# Deuterium labeling enables proteome wide turnover kinetics analysis in cell culture

**DOI:** 10.1101/2025.01.30.635596

**Authors:** Lorena Alamillo, Dominic C. M. Ng, Jordan Currie, Alexander Black, Boomathi Pandi, Vyshnavi Manda, Jay Pavelka, Peyton Schaal, Joshua G. Travers, Timothy A. McKinsey, Maggie P. Y. Lam, Edward Lau

**Affiliations:** Department of Medicine; Consortium for Fibrosis Research & Translation; Department of Biochemistry and Molecular Genetics University of Colorado School of Medicine Aurora, CO 80045, USA

**Author notes:** Equal Contributions (Lorena Alamillo, Dominic C. M. Ng, Jordan Currie). **Lead Contact**: Edward Lau, Ph.D.

**Keywords:** Protein turnover, turnover kinetics, heavy water, hiPSC, protein synthesis, degron, secretome, mass spectrometry

## Abstract

The half-life of proteins is tightly regulated and underlies many cellular processes. It remains unclear the extent to which proteins are dynamically synthesized and degraded in different cell types and cell states. We introduce an improved D_2_O labeling workflow and apply it to examine the landscape of protein turnover in pluripotent and differentiating human induced pluripotent stem cells (hiPSC). The majority of hiPSC proteins show minimal turnover beyond cell doubling rates, but we also identify over 100 new fast-turnover proteins not previously described as short-lived. These include proteins that function in cell division and cell cycle checkpoints, that are enriched in APC/C and SPOP degrons, and that are depleted upon pluripotency exit. Differentiation rapidly shifts the set of fast-turnover proteins toward including RNA binding and splicing proteins. The ability to identify fast-turnover proteins in different cell cultures also facilitates secretome analysis, as exemplified by studies of hiPSC-derived cardiac myocytes and primary human cardiac fibroblasts. The presented workflow is broadly applicable to protein turnover studies in diverse primary, pluripotent, and transformed cells.

## Supplemental Data for "Deuterium labeling enables proteome wide turnover kinetics analysis in cell culture" (part 1 of 3)

### Sheet: Supplemental Data
Deuterium labeling enables proteome wide turnover kinetics analysis in cell culture
Table S1. Predicted average number of deuterium exchangeable hydrogen sites in each cell line, alongside commonly used adult animal values.
Table S2. Relative intensity of labeled peaks of selected amino acids following acid hydrolysis.
Table S3. Protein turnover rates from control AC16 cells in single-time-point D2O labeling experiments.
Table S4. Protein turnover rates from hiPSC-CM in single-time-point D2O labeling experiments.
Table S5. Protein turnover rates from hCF in single-time-point D2O labeling experiments.
Table S6. Protein turnover rates from thapsigargin-treated AC16 cells in single-time-point D2O labeling experiments.
Table S7. Protein turnover rates from hiPSC in time-course D2O labeling experiments.
Table S8. Gene set enrichment analysis results of fast (top 5 percentile) turnover proteins in hiPSC.
Table S9. Gene set enrichment analysis results of moderate (5–25 percentile) turnover proteins in hiPSC.
Table S10. Gene set enrichment analysis results of slow (bottom 75 percentile) turnover proteins in hiPSC.
Table S11. Protein turnover rates from hiPSC upon early stages (0–24 hours) of pluripotency exit.
Table S12. List of secreted proteins with high secretory flux that are in hiPSC-CM, hCF, or both cell types.

### Sheet: Table S1
AminoAcid	AC16	iPSC	iPSC-CM	Mouse
A	1.99	1.88	2.48	4
C	0.25	0.12	0	1.62
D	2.7	2.34	2.73	1.89
E	2.34	2.25	2.91	3.95
F	0.12	0.17	0.1	0.32
G	0.86	1.01	1.15	2.06
H	0.19	0.17	0	2.88
I	0.77	0.92	0.51	1
K	0.09	0.18	0	0.54
L	0.89	0.94	1	0.69
M	0.13	0.55	0.1	1.12
N	1.01	0.58	0	1.89
P	1.49	1.25	1.53	2.59
Q	0.15	0	0.08	3.95
R	0.11	0.24	0	3.34
S	0.4	0.61	0.53	2.61
T	0.09	0.01	0	0.2
V	0.2	0.4	0.28	0.56
W	0.14	0.29	0.14	0.08
Y	0.12	0.03	0	0.42

### Sheet: Table S2
										Res. 120K
										Unlabeled				Labeled
		H	D	12C	13C	O	N	H+	Calculated Exact Mass (MH+)	Measured (MH+) at Res. 120K	PPM (Cal-Measured)	Intensity	Relative Intensity	Measured (MH+) at Res. 120K	PPM (Cal-Measured)	Intensity	Relative Intensity
Alanine	C3H7O2N1	7	0	3	0	2	1	1	90.055	90.0556	7.15711	4.48989e+06	1	90.0557	8.26754	4997626	1
Alanine-13C1	C2-13C1-H7O2N1	7	0	2	1	2	1	1	91.0583	91.0589	6.47424	127489	0.0283946	91.0591	8.67063	150859	0.0301861
Alanine-D1	C3H6-D1-O2N1	6	1	3	0	2	1	1	91.0612	-	-	-	-	91.062	8.42876	466158	0.0932759
Aspartic acid	C4H7O4N1	7	0	4	0	4	1	1	134.045	134.045	-0.637599	2.52973e+06	1	134.045	0.854439	1.7289e+06	1
Aspartic acid-13C1	C3-13C1-H7O4N1	7	0	3	1	4	1	1	135.048	135.048	-0.299648	72968.1	0.0288442	135.048	1.18131	58813	0.0340177
Aspartic acid-D1	C4-H6-D1-O4N1	6	1	4	0	4	1	1	135.051	-	-	-	-	135.051	1.01838	87576.5	0.0506546
Glutamic acid	C5H9O4N1	9	0	5	0	4	1	1	148.06	148.06	-0.914943	5.66854e+06	1	148.06	0.435857	4.61192e+06	1
Glutamic acid-13C1	C4-13C1-H9O4N1	9	0	4	1	4	1	1	149.064	149.064	-0.6069	282748	0.0498803	149.064	0.734807	226507	0.0491134
Glutamic acid-D1	C4-H9-D1-O4N1	8	1	5	0	4	1	1	149.067	-	-	-	-	149.067	0.587208	334751	0.0725839
Arginine	C6H14N4O2	14	0	6	0	2	4	1	175.119	175.119	-0.870648	4.97209e+06	1	175.119	0.271433	8.27995e+06	14.2918
Arginine-13C1	C5-13C1-H14N4O2	14	0	5	1	2	4	1	176.122	176.122	-1.17797	299822	0.060301	176.122	-0.042396	524098	0.904635
Arginine-D1	C6H13-D1-N4O2	13	1	6	0	2	4	1	176.125	-	-	-	-	-	-	-	-
Glycine	C2H5NO2	5	0	2	0	2	1	1	76.0393	76.0401	10.449	1.87123e+06	1	76.0402	11.7641	1.81197e+06	1
Glycine-13C1	C1-13C1-H5NO2	5	0	1	1	2	1	1	77.0427	77.0435	10.897	12666.1	0.00676888	77.0436	12.195	19687.8	0.0108654
Glycine-D1	C2H4-D1-NO2	4	1	2	0	2	1	1	77.0456	-	-	-	-	77.0465	11.909	72592.6	0.0400627
Proline	C5H9NO2	9	0	5	0	2	1	1	116.071	116.071	2.53753	9897797	1	116.071	3.39908	11224340	1
Proline-13C1	C4-13C1-H9NO2	9	0	4	1	2	1	1	117.074	117.074	2.046	484635	0.0489639	117.074	2.90016	579348	0.0516153
Proline-D1	C5H8-D1-NO2	8	1	5	0	2	1	1	117.077	-	-	-	-	117.077	2.71218	831497	0.0740798
Iso/Leucine	C6H13NO2	13	0	6	0	2	1	1	132.102	132.102	-0.0413838	25102884	1	132.102	0.715608	25893806	1
Iso/Leucine-13C1	C5-13C1-H13NO2	13	0	5	1	2	1	1	133.105	133.105	-0.454279	1.5181e+06	0.0604753	133.105	1.04829	1.66522e+06	0.0643094
Iso/Leucine-D1	C6H12-D1-NO2	12	1	6	0	2	1	1	133.108	-	-	-	-	133.108	0.882989	1.34263e+06	0.0518512

### Sheet: Table S3
CellType	UniProt	Protein_k	ProteinNames	GeneNames
AC16	O00116	0.01726	Alkyldihydroxyacetonephosphate synthase, peroxisomal (Alkyl-DHAP synthase) (EC 2.5.1.26) (Aging-associated gene 5 protein) (Alkylglycerone-phosphate synthase)	AGPS AAG5
AC16	O00151	0.043075	PDZ and LIM domain protein 1 (C-terminal LIM domain protein 1) (Elfin) (LIM domain protein CLP-36)	PDLIM1 CLIM1 CLP36
AC16	O00154	0.04487	Cytosolic acyl coenzyme A thioester hydrolase (EC 3.1.2.2) (Acyl-CoA thioesterase 7) (Brain acyl-CoA hydrolase) (BACH) (hBACH) (CTE-IIa) (CTE-II) (Long chain acyl-CoA thioester hydrolase)	ACOT7 BACH
AC16	O00159	0.05694	Unconventional myosin-Ic (Myosin I beta) (MMI-beta) (MMIb)	MYO1C
AC16	O00170	0.058305	AH receptor-interacting protein (AIP) (Aryl-hydrocarbon receptor-interacting protein) (HBV X-associated protein 2) (XAP-2) (Immunophilin homolog ARA9)	AIP XAP2
AC16	O00231	0.042655	26S proteasome non-ATPase regulatory subunit 11 (26S proteasome regulatory subunit RPN6) (26S proteasome regulatory subunit S9) (26S proteasome regulatory subunit p44.5)	PSMD11
AC16	O00232	0.03692	26S proteasome non-ATPase regulatory subunit 12 (26S proteasome regulatory subunit RPN5) (26S proteasome regulatory subunit p55)	PSMD12
AC16	O00299	0.0419525	Chloride intracellular channel protein 1 (Chloride channel ABP) (Glutaredoxin-like oxidoreductase CLIC1) (EC 1.8.-.-) (Glutathione-dependent dehydroascorbate reductase CLIC1) (EC 1.8.5.1) (Nuclear chloride ion channel 27) (NCC27) (Regulatory nuclear chloride ion channel protein) (hRNCC)	CLIC1 G6 NCC27
AC16	O00303	0.04133	Eukaryotic translation initiation factor 3 subunit F (eIF3f) (Deubiquitinating enzyme eIF3f) (EC 3.4.19.12) (Eukaryotic translation initiation factor 3 subunit 5) (eIF-3-epsilon) (eIF3 p47)	EIF3F EIF3S5
AC16	O00410	0.043285	Importin-5 (Imp5) (Importin subunit beta-3) (Karyopherin beta-3) (Ran-binding protein 5) (RanBP5)	IPO5 KPNB3 RANBP5
AC16	O00429	0.04235	Dynamin-1-like protein (EC 3.6.5.5) (Dnm1p/Vps1p-like protein) (DVLP) (Dynamin family member proline-rich carboxyl-terminal domain less) (Dymple) (Dynamin-like protein) (Dynamin-like protein 4) (Dynamin-like protein IV) (HdynIV) (Dynamin-related protein 1)	DNM1L DLP1 DRP1
AC16	O00469	0.06344	Procollagen-lysine,2-oxoglutarate 5-dioxygenase 2 (EC 1.14.11.4) (Lysyl hydroxylase 2) (LH2)	PLOD2
AC16	O00483	0.046585	Cytochrome c oxidase subunit NDUFA4 (Complex I-MLRQ) (CI-MLRQ) (NADH-ubiquinone oxidoreductase MLRQ subunit)	NDUFA4
AC16	O00505	0.042065	Importin subunit alpha-4 (Importin alpha Q2) (Qip2) (Karyopherin subunit alpha-3) (SRP1-gamma)	KPNA3 QIP2
AC16	O00560	0.07637	Syntenin-1 (Melanoma differentiation-associated protein 9) (MDA-9) (Pro-TGF-alpha cytoplasmic domain-interacting protein 18) (TACIP18) (Scaffold protein Pbp1) (Syndecan-binding protein 1)	SDCBP MDA9 SYCL
AC16	O00567	0.037405	Nucleolar protein 56 (Nucleolar protein 5A)	NOP56 NOL5A
AC16	O00571	0.049765	ATP-dependent RNA helicase DDX3X (EC 3.6.4.13) (CAP-Rf) (DEAD box protein 3, X-chromosomal) (DEAD box, X isoform) (DBX) (Helicase-like protein 2) (HLP2)	DDX3X DBX DDX3
AC16	O00629	0.055055	Importin subunit alpha-3 (Importin alpha Q1) (Qip1) (Karyopherin subunit alpha-4)	KPNA4 QIP1
AC16	O14579	0.044225	Coatomer subunit epsilon (Epsilon-coat protein) (Epsilon-COP)	COPE
AC16	O14617	0.03576	AP-3 complex subunit delta-1 (AP-3 complex subunit delta) (Adaptor-related protein complex 3 subunit delta-1) (Delta-adaptin)	AP3D1 PRO0039
AC16	O14818	0.048615	Proteasome subunit alpha type-7 (Proteasome subunit RC6-1) (Proteasome subunit XAPC7) (Proteasome subunit alpha-4) (alpha-4)	PSMA7 HSPC
AC16	O14979	0.0399225	Heterogeneous nuclear ribonucleoprotein D-like (hnRNP D-like) (hnRNP DL) (AU-rich element RNA-binding factor) (JKT41-binding protein) (Protein laAUF1)	HNRNPDL HNRPDL JKTBP
AC16	O14980	0.04201	Exportin-1 (Exp1) (Chromosome region maintenance 1 protein homolog)	XPO1 CRM1
AC16	O15067	0.036935	Phosphoribosylformylglycinamidine synthase (FGAM synthase) (FGAMS) (EC 6.3.5.3) (Formylglycinamide ribonucleotide amidotransferase) (FGAR amidotransferase) (FGAR-AT) (Formylglycinamide ribotide amidotransferase) (Phosphoribosylformylglycineamide amidotransferase)	PFAS KIAA0361
AC16	O15144	0.04375	Actin-related protein 2/3 complex subunit 2 (Arp2/3 complex 34 kDa subunit) (p34-ARC)	ARPC2 ARC34 PRO2446
AC16	O15145	0.049115	Actin-related protein 2/3 complex subunit 3 (Arp2/3 complex 21 kDa subunit) (p21-ARC)	ARPC3 ARC21
AC16	O15260	0.044065	Surfeit locus protein 4	SURF4 SURF-4
AC16	O15355	0.0434	Protein phosphatase 1G (EC 3.1.3.16) (Protein phosphatase 1C) (Protein phosphatase 2C isoform gamma) (PP2C-gamma) (Protein phosphatase magnesium-dependent 1 gamma)	PPM1G PPM1C
AC16	O15371	0.06	Eukaryotic translation initiation factor 3 subunit D (eIF3d) (Eukaryotic translation initiation factor 3 subunit 7) (eIF-3-zeta) (eIF3 p66)	EIF3D EIF3S7
AC16	O15372	0.047245	Eukaryotic translation initiation factor 3 subunit H (eIF3h) (Eukaryotic translation initiation factor 3 subunit 3) (eIF-3-gamma) (eIF3 p40 subunit)	EIF3H EIF3S3
AC16	O15427	0.0660425	Monocarboxylate transporter 4 (MCT 4) (Solute carrier family 16 member 3)	SLC16A3 MCT3 MCT4
AC16	O15460	0.048325	Prolyl 4-hydroxylase subunit alpha-2 (4-PH alpha-2) (EC 1.14.11.2) (Procollagen-proline,2-oxoglutarate-4-dioxygenase subunit alpha-2)	P4HA2 UNQ290/PRO330
AC16	O15498	0.05483	Synaptobrevin homolog YKT6 (EC 2.3.1.-)	YKT6
AC16	O43143	0.04338	ATP-dependent RNA helicase DHX15 (EC 3.6.4.13) (ATP-dependent RNA helicase #46) (DEAH box protein 15) (Splicing factor Prp43) (hPrp43)	DHX15 DBP1 DDX15
AC16	O43169	0.023595	Cytochrome b5 type B (Cytochrome b5 outer mitochondrial membrane isoform)	CYB5B CYB5M OMB5
AC16	O43175	0.05231	D-3-phosphoglycerate dehydrogenase (3-PGDH) (EC 1.1.1.95) (2-oxoglutarate reductase) (EC 1.1.1.399) (Malate dehydrogenase) (EC 1.1.1.37)	PHGDH PGDH3
AC16	O43237	0.04095	Cytoplasmic dynein 1 light intermediate chain 2 (Dynein light intermediate chain 2, cytosolic) (LIC-2) (LIC53/55)	DYNC1LI2 DNCLI2 LIC2
AC16	O43242	0.05241	26S proteasome non-ATPase regulatory subunit 3 (26S proteasome regulatory subunit RPN3) (26S proteasome regulatory subunit S3) (Proteasome subunit p58)	PSMD3
AC16	O43390	0.04167	Heterogeneous nuclear ribonucleoprotein R (hnRNP R)	HNRNPR HNRPR
AC16	O43396	0.04398	Thioredoxin-like protein 1 (32 kDa thioredoxin-related protein)	TXNL1 TRP32 TXL TXNL
AC16	O43399	0.056025	Tumor protein D54 (hD54) (Tumor protein D52-like 2)	TPD52L2
AC16	O43684	0.067815	Mitotic checkpoint protein BUB3	BUB3
AC16	O43707	0.0354425	Alpha-actinin-4 (Non-muscle alpha-actinin 4)	ACTN4
AC16	O43747	0.03518	AP-1 complex subunit gamma-1 (Adaptor protein complex AP-1 subunit gamma-1) (Adaptor-related protein complex 1 subunit gamma-1) (Clathrin assembly protein complex 1 gamma-1 large chain) (Gamma1-adaptin) (Golgi adaptor HA1/AP1 adaptin subunit gamma-1)	AP1G1 ADTG CLAPG1
AC16	O43776	0.041505	Asparagine--tRNA ligase, cytoplasmic (EC 6.1.1.22) (Asparaginyl-tRNA synthetase) (AsnRS) (Asparaginyl-tRNA synthetase 1)	NARS1 NARS NRS
AC16	O43795	0.07507	Unconventional myosin-Ib (MYH-1c) (Myosin I alpha) (MMI-alpha) (MMIa)	MYO1B
AC16	O43852	0.05088	Calumenin (Crocalbin) (IEF SSP 9302)	CALU
AC16	O60488	0.06234	Long-chain-fatty-acid--CoA ligase 4 (EC 6.2.1.3) (Arachidonate--CoA ligase) (EC 6.2.1.15) (Long-chain acyl-CoA synthetase 4) (LACS 4)	ACSL4 ACS4 FACL4 LACS4
AC16	O60506	0.0448775	Heterogeneous nuclear ribonucleoprotein Q (hnRNP Q) (Glycine- and tyrosine-rich RNA-binding protein) (GRY-RBP) (NS1-associated protein 1) (Synaptotagmin-binding, cytoplasmic RNA-interacting protein)	SYNCRIP HNRPQ NSAP1
AC16	O60610	0.055375	Protein diaphanous homolog 1 (Diaphanous-related formin-1) (DRF1)	DIAPH1 DIAP1
AC16	O60664	0.039585	Perilipin-3 (47 kDa mannose 6-phosphate receptor-binding protein) (47 kDa MPR-binding protein) (Cargo selection protein TIP47) (Mannose-6-phosphate receptor-binding protein 1) (Placental protein 17) (PP17)	PLIN3 M6PRBP1 TIP47
AC16	O60701	0.042065	UDP-glucose 6-dehydrogenase (UDP-Glc dehydrogenase) (UDP-GlcDH) (UDPGDH) (EC 1.1.1.22)	UGDH
AC16	O60716	0.06347	Catenin delta-1 (Cadherin-associated Src substrate) (CAS) (p120 catenin) (p120(ctn)) (p120(cas))	CTNND1 KIAA0384
AC16	O60832	0.03497	H/ACA ribonucleoprotein complex subunit DKC1 (EC 5.4.99.-) (CBF5 homolog) (Dyskerin) (Nopp140-associated protein of 57 kDa) (Nucleolar protein NAP57) (Nucleolar protein family A member 4) (snoRNP protein DKC1)	DKC1 NOLA4
AC16	O60841	0.044285	Eukaryotic translation initiation factor 5B (eIF-5B) (EC 3.6.5.3) (Translation initiation factor IF-2)	EIF5B IF2 KIAA0741
AC16	O60884	0.04062	DnaJ homolog subfamily A member 2 (Cell cycle progression restoration gene 3 protein) (Dnj3) (Dj3) (HIRA-interacting protein 4) (Renal carcinoma antigen NY-REN-14)	DNAJA2 CPR3 HIRIP4
AC16	O60888	0.04365	Protein CutA (Acetylcholinesterase-associated protein) (Brain acetylcholinesterase putative membrane anchor)	CUTA ACHAP C6orf82
AC16	O75083	0.03893	WD repeat-containing protein 1 (Actin-interacting protein 1) (AIP1) (NORI-1)	WDR1
AC16	O75153	0.054655	Clustered mitochondria protein homolog	CLUH KIAA0664
AC16	O75367	0.03989	Core histone macro-H2A.1 (Histone macroH2A1) (mH2A1) (Histone H2A.y) (H2A/y) (Medulloblastoma antigen MU-MB-50.205)	MACROH2A1 H2AFY
AC16	O75369	0.04861	Filamin-B (FLN-B) (ABP-278) (ABP-280 homolog) (Actin-binding-like protein) (Beta-filamin) (Filamin homolog 1) (Fh1) (Filamin-3) (Thyroid autoantigen) (Truncated actin-binding protein) (Truncated ABP)	FLNB FLN1L FLN3 TABP TAP
AC16	O75390	0.04375	Citrate synthase, mitochondrial (EC 2.3.3.1) (Citrate (Si)-synthase)	CS
AC16	O75396	0.03737	Vesicle-trafficking protein SEC22b (ER-Golgi SNARE of 24 kDa) (ERS-24) (ERS24) (SEC22 vesicle-trafficking protein homolog B) (SEC22 vesicle-trafficking protein-like 1)	SEC22B SEC22L1
AC16	O75475	0.03566	PC4 and SFRS1-interacting protein (CLL-associated antigen KW-7) (Dense fine speckles 70 kDa protein) (DFS 70) (Lens epithelium-derived growth factor) (Transcriptional coactivator p75/p52)	PSIP1 DFS70 LEDGF PSIP2
AC16	O75489	0.05807	NADH dehydrogenase [ubiquinone] iron-sulfur protein 3, mitochondrial (EC 7.1.1.2) (Complex I-30kD) (CI-30kD) (NADH-ubiquinone oxidoreductase 30 kDa subunit)	NDUFS3
AC16	O75531	0.04055	Barrier-to-autointegration factor (Breakpoint cluster region protein 1) [Cleaved into: Barrier-to-autointegration factor, N-terminally processed]	BANF1 BAF BCRG1
AC16	O75533	0.054705	Splicing factor 3B subunit 1 (Pre-mRNA-splicing factor SF3b 155 kDa subunit) (SF3b155) (Spliceosome-associated protein 155) (SAP 155)	SF3B1 SAP155
AC16	O75534	0.07892	Cold shock domain-containing protein E1 (N-ras upstream gene protein) (Protein UNR)	CSDE1 D1S155E KIAA0885 NRU UNR
AC16	O75643	0.06323	U5 small nuclear ribonucleoprotein 200 kDa helicase (EC 3.6.4.13) (Activating signal cointegrator 1 complex subunit 3-like 1) (BRR2 homolog) (U5 snRNP-specific 200 kDa protein) (U5-200KD)	SNRNP200 ASCC3L1 BRR2 HELIC2 KIAA0788
AC16	O75694	0.0447	Nuclear pore complex protein Nup155 (155 kDa nucleoporin) (Nucleoporin Nup155)	NUP155 KIAA0791
AC16	O75821	0.034885	Eukaryotic translation initiation factor 3 subunit G (eIF3g) (Eukaryotic translation initiation factor 3 RNA-binding subunit) (eIF-3 RNA-binding subunit) (Eukaryotic translation initiation factor 3 subunit 4) (eIF-3-delta) (eIF3 p42) (eIF3 p44)	EIF3G EIF3S4
AC16	O75822	0.02947	Eukaryotic translation initiation factor 3 subunit J (eIF3j) (Eukaryotic translation initiation factor 3 subunit 1) (eIF-3-alpha) (eIF3 p35)	EIF3J EIF3S1 PRO0391
AC16	O75874	0.04496	Isocitrate dehydrogenase [NADP] cytoplasmic (IDH) (IDH1) (EC 1.1.1.42) (Cytosolic NADP-isocitrate dehydrogenase) (IDPc) (NADP(+)-specific ICDH) (Oxalosuccinate decarboxylase)	IDH1 PICD
AC16	O75937	0.05188	DnaJ homolog subfamily C member 8 (Splicing protein spf31)	DNAJC8 SPF31 HSPC315 HSPC331
AC16	O75947	0.02647	ATP synthase subunit d, mitochondrial (ATPase subunit d) (ATP synthase peripheral stalk subunit d)	ATP5PD ATP5H My032
AC16	O76003	0.0526	Glutaredoxin-3 (PKC-interacting cousin of thioredoxin) (PICOT) (PKC-theta-interacting protein) (PKCq-interacting protein) (Thioredoxin-like protein 2)	GLRX3 PICOT TXNL2 HUSSY-22
AC16	O76021	0.041335	Ribosomal L1 domain-containing protein 1 (CATX-11) (Cellular senescence-inhibited gene protein) (Protein PBK1)	RSL1D1 CATX11 CSIG PBK1 L12
AC16	O76094	0.04375	Signal recognition particle subunit SRP72 (SRP72) (Signal recognition particle 72 kDa protein)	SRP72
AC16	O94925	0.05604	Glutaminase kidney isoform, mitochondrial (GLS) (EC 3.5.1.2) (K-glutaminase) (L-glutamine amidohydrolase) [Cleaved into: Glutaminase kidney isoform, mitochondrial 68 kDa chain; Glutaminase kidney isoform, mitochondrial 65 kDa chain]	GLS GLS1 KIAA0838
AC16	O94979	0.047735	Protein transport protein Sec31A (ABP125) (ABP130) (SEC31-like protein 1) (SEC31-related protein A) (Web1-like protein)	SEC31A KIAA0905 SEC31L1 HSPC275 HSPC334
AC16	O95202	0.03411	Mitochondrial proton/calcium exchanger protein (Electroneutral mitochondrial K(+)/H(+)exchanger) (KHE) (Leucine zipper-EF-hand-containing transmembrane protein 1)	LETM1
AC16	O95292	0.0471	Vesicle-associated membrane protein-associated protein B/C (VAMP-B/VAMP-C) (VAMP-associated protein B/C) (VAP-B/VAP-C)	VAPB UNQ484/PRO983
AC16	O95340	0.04782	Bifunctional 3'-phosphoadenosine 5'-phosphosulfate synthase 2 (PAPS synthase 2) (PAPSS 2) (Sulfurylase kinase 2) (SK 2) (SK2) [Includes: Sulfate adenylyltransferase (EC 2.7.7.4) (ATP-sulfurylase) (Sulfate adenylate transferase) (SAT); Adenylyl-sulfate kinase (EC 2.7.1.25) (3'-phosphoadenosine-5'-phosphosulfate synthase) (APS kinase) (Adenosine-5'-phosphosulfate 3'-phosphotransferase) (Adenylylsulfate 3'-phosphotransferase)]	PAPSS2 ATPSK2
AC16	O95347	0.0359675	Structural maintenance of chromosomes protein 2 (SMC protein 2) (SMC-2) (Chromosome-associated protein E) (hCAP-E) (XCAP-E homolog)	SMC2 CAPE SMC2L1 PRO0324
AC16	O95373	0.042965	Importin-7 (Imp7) (Ran-binding protein 7) (RanBP7)	IPO7 RANBP7
AC16	O95394	0.0422325	Phosphoacetylglucosamine mutase (PAGM) (EC 5.4.2.3) (Acetylglucosamine phosphomutase) (N-acetylglucosamine-phosphate mutase) (Phosphoglucomutase-3) (PGM 3)	PGM3 AGM1
AC16	O95433	0.04044	Activator of 90 kDa heat shock protein ATPase homolog 1 (AHA1) (p38)	AHSA1 C14orf3 HSPC322
AC16	O95573	0.040685	Fatty acid CoA ligase Acsl3 (Arachidonate--CoA ligase) (EC 6.2.1.15) (Long-chain acyl-CoA synthetase 3) (LACS 3) (Long-chain-fatty-acid--CoA ligase 3) (EC 6.2.1.3) (Medium-chain acyl-CoA ligase Acsl3) (EC 6.2.1.2)	ACSL3 ACS3 FACL3 LACS3
AC16	O95782	0.05027	AP-2 complex subunit alpha-1 (100 kDa coated vesicle protein A) (Adaptor protein complex AP-2 subunit alpha-1) (Adaptor-related protein complex 2 subunit alpha-1) (Alpha-adaptin A) (Alpha1-adaptin) (Clathrin assembly protein complex 2 alpha-A large chain) (Plasma membrane adaptor HA2/AP2 adaptin alpha A subunit)	AP2A1 ADTAA CLAPA1
AC16	O95793	0.064195	Double-stranded RNA-binding protein Staufen homolog 1	STAU1 STAU
AC16	O95831	0.05174	Apoptosis-inducing factor 1, mitochondrial (EC 1.6.99.-) (Programmed cell death protein 8)	AIFM1 AIF PDCD8
AC16	P00338	0.047505	L-lactate dehydrogenase A chain (LDH-A) (EC 1.1.1.27) (Cell proliferation-inducing gene 19 protein) (LDH muscle subunit) (LDH-M) (Renal carcinoma antigen NY-REN-59)	LDHA PIG19
AC16	P00387	0.048085	NADH-cytochrome b5 reductase 3 (B5R) (Cytochrome b5 reductase) (EC 1.6.2.2) (Diaphorase-1)	CYB5R3 DIA1
AC16	P00403	0.0448825	Cytochrome c oxidase subunit 2 (EC 7.1.1.9) (Cytochrome c oxidase polypeptide II)	MT-CO2 COII COX2 COXII MTCO2
AC16	P00441	0.04521	Superoxide dismutase [Cu-Zn] (EC 1.15.1.1) (Superoxide dismutase 1) (hSod1)	SOD1
AC16	P00491	0.03081	Purine nucleoside phosphorylase (PNP) (EC 2.4.2.1) (Inosine phosphorylase) (Inosine-guanosine phosphorylase)	PNP NP
AC16	P00492	0.049425	Hypoxanthine-guanine phosphoribosyltransferase (HGPRT) (HGPRTase) (EC 2.4.2.8)	HPRT1 HPRT
AC16	P00505	0.0387325	Aspartate aminotransferase, mitochondrial (mAspAT) (EC 2.6.1.1) (EC 2.6.1.7) (Fatty acid-binding protein) (FABP-1) (Glutamate oxaloacetate transaminase 2) (Kynurenine aminotransferase 4) (Kynurenine aminotransferase IV) (Kynurenine--oxoglutarate transaminase 4) (Kynurenine--oxoglutarate transaminase IV) (Plasma membrane-associated fatty acid-binding protein) (FABPpm) (Transaminase A)	GOT2 KYAT4
AC16	P00558	0.0468225	Phosphoglycerate kinase 1 (EC 2.7.2.3) (Cell migration-inducing gene 10 protein) (Primer recognition protein 2) (PRP 2)	PGK1 PGKA MIG10 OK/SW-cl.110
AC16	P02452	0.1475	Collagen alpha-1(I) chain (Alpha-1 type I collagen)	COL1A1
AC16	P02545	0.04678	Prelamin-A/C [Cleaved into: Lamin-A/C (70 kDa lamin) (Renal carcinoma antigen NY-REN-32)]	LMNA LMN1
AC16	P02751	0.061515	Fibronectin (FN) (Cold-insoluble globulin) (CIG) [Cleaved into: Anastellin; Ugl-Y1; Ugl-Y2; Ugl-Y3]	FN1 FN
AC16	P02769	0.002888	NA	NA
AC16	P02786	0.0347875	Transferrin receptor protein 1 (TR) (TfR) (TfR1) (Trfr) (T9) (p90) (CD antigen CD71) [Cleaved into: Transferrin receptor protein 1, serum form (sTfR)]	TFRC
AC16	P02795	0.05145	Metallothionein-2 (MT-2) (Metallothionein-2A) (Metallothionein-II) (MT-II)	MT2A CES1 MT2
AC16	P04075	0.053965	Fructose-bisphosphate aldolase A (EC 4.1.2.13) (Lung cancer antigen NY-LU-1) (Muscle-type aldolase)	ALDOA ALDA
AC16	P04083	0.0448925	Annexin A1 (Annexin I) (Annexin-1) (Calpactin II) (Calpactin-2) (Chromobindin-9) (Lipocortin I) (Phospholipase A2 inhibitory protein) (p35) [Cleaved into: Annexin Ac2-26]	ANXA1 ANX1 LPC1
AC16	P04181	0.0776	Ornithine aminotransferase, mitochondrial (EC 2.6.1.13) (Ornithine delta-aminotransferase) (Ornithine--oxo-acid aminotransferase) [Cleaved into: Ornithine aminotransferase, hepatic form; Ornithine aminotransferase, renal form]	OAT
AC16	P04406	0.0392125	Glyceraldehyde-3-phosphate dehydrogenase (GAPDH) (EC 1.2.1.12) (Peptidyl-cysteine S-nitrosylase GAPDH) (EC 2.6.99.-)	GAPDH GAPD CDABP0047 OK/SW-cl.12
AC16	P04632	0.037675	Calpain small subunit 1 (CSS1) (Calcium-activated neutral proteinase small subunit) (CANP small subunit) (Calcium-dependent protease small subunit) (CDPS) (Calcium-dependent protease small subunit 1) (Calpain regulatory subunit)	CAPNS1 CAPN4 CAPNS
AC16	P04637	0.02765	Cellular tumor antigen p53 (Antigen NY-CO-13) (Phosphoprotein p53) (Tumor suppressor p53)	TP53 P53
AC16	P04792	0.053805	Heat shock protein beta-1 (HspB1) (28 kDa heat shock protein) (Estrogen-regulated 24 kDa protein) (Heat shock 27 kDa protein) (HSP 27) (Heat shock protein family B member 1) (Stress-responsive protein 27) (SRP27)	HSPB1 HSP27 HSP28
AC16	P04843	0.03701	Dolichyl-diphosphooligosaccharide--protein glycosyltransferase subunit 1 (Dolichyl-diphosphooligosaccharide--protein glycosyltransferase 67 kDa subunit) (Ribophorin I) (RPN-I) (Ribophorin-1)	RPN1
AC16	P04844	0.05018	Dolichyl-diphosphooligosaccharide--protein glycosyltransferase subunit 2 (Dolichyl-diphosphooligosaccharide--protein glycosyltransferase 63 kDa subunit) (RIBIIR) (Ribophorin II) (RPN-II) (Ribophorin-2)	RPN2
AC16	P04899	0.05896	Guanine nucleotide-binding protein G(i) subunit alpha-2 (Adenylate cyclase-inhibiting G alpha protein)	GNAI2 GNAI2B
AC16	P05023	0.0532	Sodium/potassium-transporting ATPase subunit alpha-1 (Na(+)/K(+) ATPase alpha-1 subunit) (EC 7.2.2.13) (Sodium pump subunit alpha-1)	ATP1A1
AC16	P05120	0.02061	Plasminogen activator inhibitor 2 (PAI-2) (Monocyte Arg-serpin) (Placental plasminogen activator inhibitor) (Serpin B2) (Urokinase inhibitor)	SERPINB2 PAI2 PLANH2
AC16	P05141	0.04544	ADP/ATP translocase 2 (ADP,ATP carrier protein 2) (ADP,ATP carrier protein, fibroblast isoform) (Adenine nucleotide translocator 2) (ANT 2) (Solute carrier family 25 member 5) [Cleaved into: ADP/ATP translocase 2, N-terminally processed]	SLC25A5 AAC2 ANT2
AC16	P05198	0.0428525	Eukaryotic translation initiation factor 2 subunit 1 (Eukaryotic translation initiation factor 2 subunit alpha) (eIF-2-alpha) (eIF-2A) (eIF-2alpha) (eIF2-alpha)	EIF2S1 EIF2A
AC16	P05386	0.04046	Large ribosomal subunit protein P1 (60S acidic ribosomal protein P1)	RPLP1 RRP1
AC16	P05387	0.04547	Large ribosomal subunit protein P2 (60S acidic ribosomal protein P2) (Renal carcinoma antigen NY-REN-44)	RPLP2 D11S2243E RPP2
AC16	P05388	0.04163	Large ribosomal subunit protein uL10 (60S acidic ribosomal protein P0) (60S ribosomal protein L10E)	RPLP0
AC16	P05455	0.051105	Lupus La protein (La autoantigen) (La ribonucleoprotein) (Sjoegren syndrome type B antigen) (SS-B)	SSB
AC16	P05556	0.07433	Integrin beta-1 (Fibronectin receptor subunit beta) (Glycoprotein IIa) (GPIIA) (VLA-4 subunit beta) (CD antigen CD29)	ITGB1 FNRB MDF2 MSK12
AC16	P05783	0.06686	Keratin, type I cytoskeletal 18 (Cell proliferation-inducing gene 46 protein) (Cytokeratin-18) (CK-18) (Keratin-18) (K18)	KRT18 CYK18 PIG46
AC16	P05787	0.06252	Keratin, type II cytoskeletal 8 (Cytokeratin-8) (CK-8) (Keratin-8) (K8) (Type-II keratin Kb8)	KRT8 CYK8
AC16	P06396	0.05032	Gelsolin (AGEL) (Actin-depolymerizing factor) (ADF) (Brevin)	GSN
AC16	P06454	0.04627	Prothymosin alpha [Cleaved into: Prothymosin alpha, N-terminally processed; Thymosin alpha-1]	PTMA TMSA
AC16	P06493	0.06863	Cyclin-dependent kinase 1 (CDK1) (EC 2.7.11.22) (EC 2.7.11.23) (Cell division control protein 2 homolog) (Cell division protein kinase 1) (p34 protein kinase)	CDK1 CDC2 CDC28A CDKN1 P34CDC2
AC16	P06576	0.043745	ATP synthase subunit beta, mitochondrial (EC 7.1.2.2) (ATP synthase F1 subunit beta)	ATP5F1B ATP5B ATPMB ATPSB
AC16	P06733	0.04788	Alpha-enolase (EC 4.2.1.11) (2-phospho-D-glycerate hydro-lyase) (C-myc promoter-binding protein) (Enolase 1) (MBP-1) (MPB-1) (Non-neural enolase) (NNE) (Phosphopyruvate hydratase) (Plasminogen-binding protein)	ENO1 ENO1L1 MBPB1 MPB1
AC16	P06744	0.0460575	Glucose-6-phosphate isomerase (GPI) (EC 5.3.1.9) (Autocrine motility factor) (AMF) (Neuroleukin) (NLK) (Phosphoglucose isomerase) (PGI) (Phosphohexose isomerase) (PHI) (Sperm antigen 36) (SA-36)	GPI
AC16	P06748	0.0385	Nucleophosmin (NPM) (Nucleolar phosphoprotein B23) (Nucleolar protein NO38) (Numatrin)	NPM1 NPM
AC16	P07195	0.042295	L-lactate dehydrogenase B chain (LDH-B) (EC 1.1.1.27) (LDH heart subunit) (LDH-H) (Renal carcinoma antigen NY-REN-46)	LDHB
AC16	P07237	0.04801	Protein disulfide-isomerase (PDI) (EC 5.3.4.1) (Cellular thyroid hormone-binding protein) (Prolyl 4-hydroxylase subunit beta) (p55)	P4HB ERBA2L PDI PDIA1 PO4DB
AC16	P07355	0.0530475	Annexin A2 (Annexin II) (Annexin-2) (Calpactin I heavy chain) (Calpactin-1 heavy chain) (Chromobindin-8) (Lipocortin II) (Placental anticoagulant protein IV) (PAP-IV) (Protein I) (p36)	ANXA2 ANX2 ANX2L4 CAL1H LPC2D
AC16	P07437	0.04094	Tubulin beta chain (Tubulin beta-5 chain)	TUBB TUBB5 OK/SW-cl.56
AC16	P07737	0.038485	Profilin-1 (Epididymis tissue protein Li 184a) (Profilin I)	PFN1
AC16	P07741	0.033655	Adenine phosphoribosyltransferase (APRT) (EC 2.4.2.7)	APRT
AC16	P07814	0.03914	Bifunctional glutamate/proline--tRNA ligase (Bifunctional aminoacyl-tRNA synthetase) (Cell proliferation-inducing gene 32 protein) (Glutamatyl-prolyl-tRNA synthetase) [Includes: Glutamate--tRNA ligase (EC 6.1.1.17) (Glutamyl-tRNA synthetase) (GluRS); Proline--tRNA ligase (EC 6.1.1.15) (Prolyl-tRNA synthetase)]	EPRS1 EPRS GLNS PARS QARS QPRS PIG32
AC16	P07900	0.044935	Heat shock protein HSP 90-alpha (EC 3.6.4.10) (Heat shock 86 kDa) (HSP 86) (HSP86) (Heat shock protein family C member 1) (Lipopolysaccharide-associated protein 2) (LAP-2) (LPS-associated protein 2) (Renal carcinoma antigen NY-REN-38)	HSP90AA1 HSP90A HSPC1 HSPCA
AC16	P07910	0.04311	Heterogeneous nuclear ribonucleoproteins C1/C2 (hnRNP C1/C2)	HNRNPC HNRPC
AC16	P07954	0.03872	Fumarate hydratase, mitochondrial (Fumarase) (HsFH) (EC 4.2.1.2)	FH
AC16	P08123	0.114502	Collagen alpha-2(I) chain (Alpha-2 type I collagen)	COL1A2
AC16	P08133	0.048345	Annexin A6 (67 kDa calelectrin) (Annexin VI) (Annexin-6) (Calphobindin-II) (CPB-II) (Chromobindin-20) (Lipocortin VI) (Protein III) (p68) (p70)	ANXA6 ANX6
AC16	P08195	0.0464	Amino acid transporter heavy chain SLC3A2 (4F2 cell-surface antigen heavy chain) (4F2hc) (4F2 heavy chain antigen) (Lymphocyte activation antigen 4F2 large subunit) (Solute carrier family 3 member 2) (CD antigen CD98)	SLC3A2 MDU1
AC16	P08238	0.046625	Heat shock protein HSP 90-beta (HSP 90) (Heat shock 84 kDa) (HSP 84) (HSP84) (Heat shock protein family C member 3)	HSP90AB1 HSP90B HSPC2 HSPC3 HSPCB
AC16	P08670	0.0411525	Vimentin	VIM
AC16	P08708	0.03631	Small ribosomal subunit protein eS17 (40S ribosomal protein S17)	RPS17 RPS17L
AC16	P08758	0.046525	Annexin A5 (Anchorin CII) (Annexin V) (Annexin-5) (Calphobindin I) (CPB-I) (Endonexin II) (Lipocortin V) (Placental anticoagulant protein 4) (PP4) (Placental anticoagulant protein I) (PAP-I) (Thromboplastin inhibitor) (Vascular anticoagulant-alpha) (VAC-alpha)	ANXA5 ANX5 ENX2 PP4
AC16	P08865	0.024995	Small ribosomal subunit protein uS2 (37 kDa laminin receptor precursor) (37LRP) (37/67 kDa laminin receptor) (LRP/LR) (40S ribosomal protein SA) (67 kDa laminin receptor) (67LR) (Colon carcinoma laminin-binding protein) (Laminin receptor 1) (LamR) (Laminin-binding protein precursor p40) (LBP/p40) (Multidrug resistance-associated protein MGr1-Ag) (NEM/1CHD4)	RPSA LAMBR LAMR1
AC16	P09104	0.060745	Gamma-enolase (EC 4.2.1.11) (2-phospho-D-glycerate hydro-lyase) (Enolase 2) (Neural enolase) (Neuron-specific enolase) (NSE)	ENO2
AC16	P09211	0.03442	Glutathione S-transferase P (EC 2.5.1.18) (GST class-pi) (GSTP1-1)	GSTP1 FAEES3 GST3
AC16	P09382	0.04288	Galectin-1 (Gal-1) (14 kDa laminin-binding protein) (HLBP14) (14 kDa lectin) (Beta-galactoside-binding lectin L-14-I) (Galaptin) (HBL) (HPL) (Lactose-binding lectin 1) (Lectin galactoside-binding soluble 1) (Putative MAPK-activating protein PM12) (S-Lac lectin 1)	LGALS1
AC16	P09622	0.05217	Dihydrolipoyl dehydrogenase, mitochondrial (EC 1.8.1.4) (Dihydrolipoamide dehydrogenase) (Glycine cleavage system L protein)	DLD GCSL LAD PHE3
AC16	P09661	0.0388	U2 small nuclear ribonucleoprotein A' (U2 snRNP A')	SNRPA1
AC16	P09874	0.042065	Poly [ADP-ribose] polymerase 1 (PARP-1) (EC 2.4.2.30) (ADP-ribosyltransferase diphtheria toxin-like 1) (ARTD1) (DNA ADP-ribosyltransferase PARP1) (EC 2.4.2.-) (NAD(+) ADP-ribosyltransferase 1) (ADPRT 1) (Poly[ADP-ribose] synthase 1) (Protein poly-ADP-ribosyltransferase PARP1) (EC 2.4.2.-) [Cleaved into: Poly [ADP-ribose] polymerase 1, processed C-terminus (Poly [ADP-ribose] polymerase 1, 89-kDa form); Poly [ADP-ribose] polymerase 1, processed N-terminus (NT-PARP-1) (Poly [ADP-ribose] polymerase 1, 24-kDa form) (Poly [ADP-ribose] polymerase 1, 28-kDa form)]	PARP1 ADPRT PPOL
AC16	P09960	0.0450475	Leukotriene A-4 hydrolase (LTA-4 hydrolase) (EC 3.3.2.6) (Leukotriene A(4) hydrolase) (Tripeptide aminopeptidase LTA4H) (EC 3.4.11.4)	LTA4H LTA4
AC16	P09972	0.04328	Fructose-bisphosphate aldolase C (EC 4.1.2.13) (Brain-type aldolase)	ALDOC ALDC
AC16	P10155	0.05892	RNA-binding protein RO60 (60 kDa SS-A/Ro ribonucleoprotein) (60 kDa Ro protein) (60 kDa ribonucleoprotein Ro) (RoRNP) (Ro 60 kDa autoantigen) (Ro60 autoantigen) (Sjoegren syndrome antigen A2) (Sjoegren syndrome type A antigen) (SS-A) (TROVE domain family member 2)	RO60 SSA2 TROVE2
AC16	P10599	0.04798	Thioredoxin (Trx) (ATL-derived factor) (ADF) (Surface-associated sulphydryl protein) (SASP) (allergen Hom s Trx)	TXN TRDX TRX TRX1
AC16	P10606	0.04633	Cytochrome c oxidase subunit 5B, mitochondrial (Cytochrome c oxidase polypeptide Vb)	COX5B
AC16	P10768	0.03165	S-formylglutathione hydrolase (FGH) (EC 3.1.2.12) (Esterase D) (Methylumbelliferyl-acetate deacetylase) (EC 3.1.1.56)	ESD
AC16	P10809	0.040455	60 kDa heat shock protein, mitochondrial (EC 5.6.1.7) (60 kDa chaperonin) (Chaperonin 60) (CPN60) (Heat shock protein 60) (HSP-60) (Hsp60) (Heat shock protein family D member 1) (HuCHA60) (Mitochondrial matrix protein P1) (P60 lymphocyte protein)	HSPD1 HSP60
AC16	P11021	0.04403	Endoplasmic reticulum chaperone BiP (EC 3.6.4.10) (78 kDa glucose-regulated protein) (GRP-78) (Binding-immunoglobulin protein) (BiP) (Heat shock protein 70 family protein 5) (HSP70 family protein 5) (Heat shock protein family A member 5) (Immunoglobulin heavy chain-binding protein)	HSPA5 GRP78
AC16	P11142	0.0405525	Heat shock cognate 71 kDa protein (EC 3.6.4.10) (Heat shock 70 kDa protein 8) (Heat shock protein family A member 8) (Lipopolysaccharide-associated protein 1) (LAP-1) (LPS-associated protein 1)	HSPA8 HSC70 HSP73 HSPA10
AC16	P11216	0.051615	Glycogen phosphorylase, brain form (EC 2.4.1.1)	PYGB
AC16	P11387	0.02815	DNA topoisomerase 1 (EC 5.6.2.1) (DNA topoisomerase I)	TOP1
AC16	P11388	0.116075	DNA topoisomerase 2-alpha (EC 5.6.2.2) (DNA topoisomerase II, alpha isozyme)	TOP2A TOP2
AC16	P11413	0.03401	Glucose-6-phosphate 1-dehydrogenase (G6PD) (EC 1.1.1.49)	G6PD
AC16	P11586	0.03246	C-1-tetrahydrofolate synthase, cytoplasmic (C1-THF synthase) (Epididymis secretory sperm binding protein) [Cleaved into: C-1-tetrahydrofolate synthase, cytoplasmic, N-terminally processed] [Includes: Methylenetetrahydrofolate dehydrogenase (EC 1.5.1.5); Methenyltetrahydrofolate cyclohydrolase (EC 3.5.4.9); Formyltetrahydrofolate synthetase (EC 6.3.4.3)]	MTHFD1 MTHFC MTHFD
AC16	P11766	0.052	Alcohol dehydrogenase class-3 (EC 1.1.1.1) (Alcohol dehydrogenase 5) (Alcohol dehydrogenase class chi chain) (Alcohol dehydrogenase class-III) (Glutathione-dependent formaldehyde dehydrogenase) (FALDH) (FDH) (GSH-FDH) (EC 1.1.1.-) (S-(hydroxymethyl)glutathione dehydrogenase) (EC 1.1.1.284)	ADH5 ADHX FDH
AC16	P12004	0.0405125	Proliferating cell nuclear antigen (PCNA) (Cyclin)	PCNA
AC16	P12081	0.04918	Histidine--tRNA ligase, cytoplasmic (EC 6.1.1.21) (Histidyl-tRNA synthetase) (HisRS)	HARS1 HARS HRS
AC16	P12268	0.04444	Inosine-5'-monophosphate dehydrogenase 2 (IMP dehydrogenase 2) (IMPD 2) (IMPDH 2) (EC 1.1.1.205) (Inosine-5'-monophosphate dehydrogenase type II) (IMP dehydrogenase II) (IMPDH-II)	IMPDH2 IMPD2
AC16	P12270	0.068185	Nucleoprotein TPR (Megator) (NPC-associated intranuclear protein) (Translocated promoter region protein)	TPR
AC16	P12814	0.03998	Alpha-actinin-1 (Alpha-actinin cytoskeletal isoform) (F-actin cross-linking protein) (Non-muscle alpha-actinin-1)	ACTN1
AC16	P12956	0.0454875	X-ray repair cross-complementing protein 6 (EC 3.6.4.-) (EC 4.2.99.-) (5'-deoxyribose-5-phosphate lyase Ku70) (5'-dRP lyase Ku70) (70 kDa subunit of Ku antigen) (ATP-dependent DNA helicase 2 subunit 1) (ATP-dependent DNA helicase II 70 kDa subunit) (CTC box-binding factor 75 kDa subunit) (CTC75) (CTCBF) (DNA repair protein XRCC6) (Lupus Ku autoantigen protein p70) (Ku70) (Thyroid-lupus autoantigen) (TLAA) (X-ray repair complementing defective repair in Chinese hamster cells 6)	XRCC6 G22P1
AC16	P13010	0.04078	X-ray repair cross-complementing protein 5 (EC 3.6.4.-) (86 kDa subunit of Ku antigen) (ATP-dependent DNA helicase 2 subunit 2) (ATP-dependent DNA helicase II 80 kDa subunit) (CTC box-binding factor 85 kDa subunit) (CTC85) (CTCBF) (DNA repair protein XRCC5) (Ku80) (Ku86) (Lupus Ku autoantigen protein p86) (Nuclear factor IV) (Thyroid-lupus autoantigen) (TLAA) (X-ray repair complementing defective repair in Chinese hamster cells 5 (double-strand-break rejoining))	XRCC5 G22P2
AC16	P13489	0.04567	Ribonuclease inhibitor (Placental ribonuclease inhibitor) (Placental RNase inhibitor) (Ribonuclease/angiogenin inhibitor 1) (RAI)	RNH1 PRI RNH
AC16	P13639	0.0466825	Elongation factor 2 (EF-2) (EC 3.6.5.-)	EEF2 EF2
AC16	P13667	0.0340325	Protein disulfide-isomerase A4 (EC 5.3.4.1) (Endoplasmic reticulum resident protein 70) (ER protein 70) (ERp70) (Endoplasmic reticulum resident protein 72) (ER protein 72) (ERp-72) (ERp72)	PDIA4 ERP70 ERP72
AC16	P13674	0.047785	Prolyl 4-hydroxylase subunit alpha-1 (4-PH alpha-1) (EC 1.14.11.2) (Procollagen-proline,2-oxoglutarate-4-dioxygenase subunit alpha-1)	P4HA1 P4HA
AC16	P13693	0.04725	Translationally-controlled tumor protein (TCTP) (Fortilin) (Histamine-releasing factor) (HRF) (p23)	TPT1
AC16	P13797	0.05202	Plastin-3 (T-fimbrin) (T-plastin)	PLS3
AC16	P14314	0.04083	Glucosidase 2 subunit beta (80K-H protein) (Glucosidase II subunit beta) (Protein kinase C substrate 60.1 kDa protein heavy chain) (PKCSH)	PRKCSH G19P1
AC16	P14324	0.04044	Farnesyl pyrophosphate synthase (FPP synthase) (FPS) (EC 2.5.1.10) ((2E,6E)-farnesyl diphosphate synthase) (Dimethylallyltranstransferase) (EC 2.5.1.1) (Farnesyl diphosphate synthase) (Geranyltranstransferase)	FDPS FPS KIAA1293
AC16	P14550	0.0385	Aldo-keto reductase family 1 member A1 (EC 1.1.1.2) (EC 1.1.1.372) (EC 1.1.1.54) (Alcohol dehydrogenase [NADP(+)]) (Aldehyde reductase) (Glucuronate reductase) (EC 1.1.1.19) (Glucuronolactone reductase) (EC 1.1.1.20) (S-nitroso-CoA reductase) (ScorR) (EC 1.6.-.-)	AKR1A1 ALDR1 ALR
AC16	P14618	0.04007	Pyruvate kinase PKM (EC 2.7.1.40) (Cytosolic thyroid hormone-binding protein) (CTHBP) (Opa-interacting protein 3) (OIP-3) (Pyruvate kinase 2/3) (Pyruvate kinase muscle isozyme) (Threonine-protein kinase PKM2) (EC 2.7.11.1) (Thyroid hormone-binding protein 1) (THBP1) (Tumor M2-PK) (Tyrosine-protein kinase PKM2) (EC 2.7.10.2) (p58)	PKM OIP3 PK2 PK3 PKM2
AC16	P14625	0.0485725	Endoplasmin (94 kDa glucose-regulated protein) (GRP-94) (Heat shock protein 90 kDa beta member 1) (Heat shock protein family C member 4) (Tumor rejection antigen 1) (gp96 homolog)	HSP90B1 GRP94 HSPC4 TRA1
AC16	P14866	0.04512	Heterogeneous nuclear ribonucleoprotein L (hnRNP L)	HNRNPL HNRPL P/OKcl.14
AC16	P14868	0.041345	Aspartate--tRNA ligase, cytoplasmic (EC 6.1.1.12) (Aspartyl-tRNA synthetase) (AspRS) (Cell proliferation-inducing gene 40 protein)	DARS1 DARS PIG40
AC16	P15121	0.02074	Aldo-keto reductase family 1 member B1 (EC 1.1.1.21) (EC 1.1.1.300) (EC 1.1.1.372) (EC 1.1.1.54) (Aldehyde reductase) (Aldose reductase) (AR)	AKR1B1 ALDR1 ALR2
AC16	P15170	0.05116	Eukaryotic peptide chain release factor GTP-binding subunit ERF3A (Eukaryotic peptide chain release factor subunit 3a) (eRF3a) (EC 3.6.5.-) (G1 to S phase transition protein 1 homolog)	GSPT1 ERF3A
AC16	P15311	0.042535	Ezrin (Cytovillin) (Villin-2) (p81)	EZR VIL2
AC16	P15531	0.04579	Nucleoside diphosphate kinase A (NDK A) (NDP kinase A) (EC 2.7.4.6) (Granzyme A-activated DNase) (GAAD) (Metastasis inhibition factor nm23) (NM23-H1) (Tumor metastatic process-associated protein)	NME1 NDPKA NM23
AC16	P15559	0.0361	NAD(P)H dehydrogenase [quinone] 1 (EC 1.6.5.2) (Azoreductase) (DT-diaphorase) (DTD) (Menadione reductase) (NAD(P)H:quinone oxidoreductase 1) (Phylloquinone reductase) (Quinone reductase 1) (QR1)	NQO1 DIA4 NMOR1
AC16	P15880	0.04224	Small ribosomal subunit protein uS5 (40S ribosomal protein S2) (40S ribosomal protein S4) (Protein LLRep3)	RPS2 RPS4
AC16	P15927	0.04814	Replication protein A 32 kDa subunit (RP-A p32) (Replication factor A protein 2) (RF-A protein 2) (Replication protein A 34 kDa subunit) (RP-A p34)	RPA2 REPA2 RPA32 RPA34
AC16	P16070	0.04801	CD44 antigen (CDw44) (Epican) (Extracellular matrix receptor III) (ECMR-III) (GP90 lymphocyte homing/adhesion receptor) (HUTCH-I) (Heparan sulfate proteoglycan) (Hermes antigen) (Hyaluronate receptor) (Phagocytic glycoprotein 1) (PGP-1) (Phagocytic glycoprotein I) (PGP-I) (CD antigen CD44)	CD44 LHR MDU2 MDU3 MIC4
AC16	P16401	0.051045	Histone H1.5 (Histone H1a) (Histone H1b) (Histone H1s-3)	H1-5 H1F5 HIST1H1B
AC16	P16615	0.05795	Sarcoplasmic/endoplasmic reticulum calcium ATPase 2 (SERCA2) (SR Ca(2+)-ATPase 2) (EC 7.2.2.10) (Calcium pump 2) (Calcium-transporting ATPase sarcoplasmic reticulum type, slow twitch skeletal muscle isoform) (Endoplasmic reticulum class 1/2 Ca(2+) ATPase)	ATP2A2 ATP2B
AC16	P16949	0.06923	Stathmin (Leukemia-associated phosphoprotein p18) (Metablastin) (Oncoprotein 18) (Op18) (Phosphoprotein p19) (pp19) (Prosolin) (Protein Pr22) (pp17)	STMN1 C1orf215 LAP18 OP18
AC16	P16989	0.06604	Y-box-binding protein 3 (Cold shock domain-containing protein A) (DNA-binding protein A) (Single-strand DNA-binding protein NF-GMB)	YBX3 CSDA DBPA
AC16	P17096	0.03147	High mobility group protein HMG-I/HMG-Y (HMG-I(Y)) (High mobility group AT-hook protein 1) (High mobility group protein A1) (High mobility group protein R)	HMGA1 HMGIY
AC16	P17174	0.0361	Aspartate aminotransferase, cytoplasmic (cAspAT) (EC 2.6.1.1) (EC 2.6.1.3) (Cysteine aminotransferase, cytoplasmic) (Cysteine transaminase, cytoplasmic) (cCAT) (Glutamate oxaloacetate transaminase 1) (Transaminase A)	GOT1
AC16	P17480	0.04762	Nucleolar transcription factor 1 (Autoantigen NOR-90) (Upstream-binding factor 1) (UBF-1)	UBTF UBF UBF1
AC16	P17812	0.034155	CTP synthase 1 (EC 6.3.4.2) (CTP synthetase 1) (UTP--ammonia ligase 1)	CTPS1 CTPS
AC16	P17844	0.06912	Probable ATP-dependent RNA helicase DDX5 (EC 3.6.4.13) (DEAD box protein 5) (RNA helicase p68)	DDX5 G17P1 HELR HLR1
AC16	P17858	0.04621	ATP-dependent 6-phosphofructokinase, liver type (ATP-PFK) (PFK-L) (EC 2.7.1.11) (6-phosphofructokinase type B) (Phosphofructo-1-kinase isozyme B) (PFK-B) (Phosphohexokinase)	PFKL
AC16	P17980	0.045655	26S proteasome regulatory subunit 6A (26S proteasome AAA-ATPase subunit RPT5) (Proteasome 26S subunit ATPase 3) (Proteasome subunit P50) (Tat-binding protein 1) (TBP-1)	PSMC3 TBP1
AC16	P17987	0.04158	T-complex protein 1 subunit alpha (TCP-1-alpha) (CCT-alpha) (Chaperonin containing T-complex polypeptide 1 subunit 1)	TCP1 CCT1 CCTA
AC16	P18031	0.044895	Tyrosine-protein phosphatase non-receptor type 1 (EC 3.1.3.48) (Protein-tyrosine phosphatase 1B) (PTP-1B)	PTPN1 PTP1B
AC16	P18077	0.025	Large ribosomal subunit protein eL33 (60S ribosomal protein L35a) (Cell growth-inhibiting gene 33 protein)	RPL35A GIG33
AC16	P18085	0.0532	ADP-ribosylation factor 4	ARF4 ARF2
AC16	P18124	0.04033	Large ribosomal subunit protein uL30 (60S ribosomal protein L7)	RPL7
AC16	P18206	0.04375	Vinculin (Metavinculin) (MV)	VCL
AC16	P18621	0.045555	Large ribosomal subunit protein uL22 (60S ribosomal protein L17) (60S ribosomal protein L23) (PD-1)	RPL17
AC16	P18669	0.045765	Phosphoglycerate mutase 1 (EC 5.4.2.11) (EC 5.4.2.4) (BPG-dependent PGAM 1) (Phosphoglycerate mutase isozyme B) (PGAM-B)	PGAM1 PGAMA CDABP0006
AC16	P18754	0.05365	Regulator of chromosome condensation (Cell cycle regulatory protein) (Chromosome condensation protein 1)	RCC1 CHC1
AC16	P19338	0.0454825	Nucleolin (Protein C23)	NCL
AC16	P19367	0.05694	Hexokinase-1 (EC 2.7.1.1) (Brain form hexokinase) (Hexokinase type I) (HK I) (Hexokinase-A)	HK1
AC16	P19623	0.0437125	Spermidine synthase (SPDSY) (EC 2.5.1.16) (Putrescine aminopropyltransferase)	SRM SPS1 SRML1
AC16	P20073	0.0425	Annexin A7 (Annexin VII) (Annexin-7) (Synexin)	ANXA7 ANX7 SNX OK/SW-cl.95
AC16	P20290	0.0630275	Transcription factor BTF3 (Nascent polypeptide-associated complex subunit beta) (NAC-beta) (RNA polymerase B transcription factor 3)	BTF3 NACB OK/SW-cl.8
AC16	P20337	0.04044	Ras-related protein Rab-3B	RAB3B
AC16	P20618	0.03737	Proteasome subunit beta type-1 (Macropain subunit C5) (Multicatalytic endopeptidase complex subunit C5) (Proteasome component C5) (Proteasome gamma chain) (Proteasome subunit beta-6) (beta-6)	PSMB1 PSC5
AC16	P20674	0.041105	Cytochrome c oxidase subunit 5A, mitochondrial (Cytochrome c oxidase polypeptide Va)	COX5A
AC16	P20700	0.052345	Lamin-B1	LMNB1 LMN2 LMNB
AC16	P21281	0.03596	V-type proton ATPase subunit B, brain isoform (V-ATPase subunit B 2) (Endomembrane proton pump 58 kDa subunit) (HO57) (Vacuolar proton pump subunit B 2)	ATP6V1B2 ATP6B2 VPP3
AC16	P21291	0.046585	Cysteine and glycine-rich protein 1 (Cysteine-rich protein 1) (CRP) (CRP1) (Epididymis luminal protein 141) (HEL-141)	CSRP1 CSRP CYRP
AC16	P21333	0.0344175	Filamin-A (FLN-A) (Actin-binding protein 280) (ABP-280) (Alpha-filamin) (Endothelial actin-binding protein) (Filamin-1) (Non-muscle filamin)	FLNA FLN FLN1
AC16	P21399	0.0411475	Cytoplasmic aconitate hydratase (Aconitase) (EC 4.2.1.3) (Citrate hydro-lyase) (Ferritin repressor protein) (Iron regulatory protein 1) (IRP1) (Iron-responsive element-binding protein 1) (IRE-BP 1)	ACO1 IREB1
AC16	P21796	0.04139	Non-selective voltage-gated ion channel VDAC1 (Outer mitochondrial membrane protein porin 1) (Plasmalemmal porin) (Porin 31HL) (Porin 31HM) (Voltage-dependent anion-selective channel protein 1) (VDAC-1) (hVDAC1)	VDAC1 VDAC
AC16	P21964	0.04546	Catechol O-methyltransferase (EC 2.1.1.6)	COMT
AC16	P22061	0.0510725	Protein-L-isoaspartate(D-aspartate) O-methyltransferase (PIMT) (EC 2.1.1.77) (L-isoaspartyl protein carboxyl methyltransferase) (Protein L-isoaspartyl/D-aspartyl methyltransferase) (Protein-beta-aspartate methyltransferase)	PCMT1
AC16	P22102	0.04595	Trifunctional purine biosynthetic protein adenosine-3 [Includes: Phosphoribosylamine--glycine ligase (EC 6.3.4.13) (Glycinamide ribonucleotide synthetase) (GARS) (Phosphoribosylglycinamide synthetase); Phosphoribosylformylglycinamidine cyclo-ligase (EC 6.3.3.1) (AIR synthase) (AIRS) (Phosphoribosyl-aminoimidazole synthetase); Phosphoribosylglycinamide formyltransferase (EC 2.1.2.2) (5'-phosphoribosylglycinamide transformylase) (GAR transformylase) (GART)]	GART PGFT PRGS
AC16	P22234	0.0426125	Bifunctional phosphoribosylaminoimidazole carboxylase/phosphoribosylaminoimidazole succinocarboxamide synthetase (PAICS) [Includes: Phosphoribosylaminoimidazole carboxylase (EC 4.1.1.21) (AIR carboxylase) (AIRC); Phosphoribosylaminoimidazole succinocarboxamide synthetase (EC 6.3.2.6) (SAICAR synthetase)]	PAICS ADE2 AIRC PAIS
AC16	P22307	0.04055	Sterol carrier protein 2 (SCP-2) (Acetyl-CoA C-myristoyltransferase) (EC 2.3.1.155) (Non-specific lipid-transfer protein) (NSL-TP) (Propanoyl-CoA C-acyltransferase) (EC 2.3.1.176) (SCP-2/3-oxoacyl-CoA thiolase) (SCP-2/thiolase) (EC 2.3.1.16) (SCP-chi) (SCPX) (Sterol carrier protein X) (SCP-X)	SCP2
AC16	P22314	0.04435	Ubiquitin-like modifier-activating enzyme 1 (EC 6.2.1.45) (Protein A1S9) (Ubiquitin-activating enzyme E1)	UBA1 A1S9T UBE1
AC16	P22392	0.04363	Nucleoside diphosphate kinase B (NDK B) (NDP kinase B) (EC 2.7.4.6) (C-myc purine-binding transcription factor PUF) (Histidine protein kinase NDKB) (EC 2.7.13.3) (nm23-H2)	NME2 NM23B
AC16	P22626	0.049165	Heterogeneous nuclear ribonucleoproteins A2/B1 (hnRNP A2/B1)	HNRNPA2B1 HNRPA2B1
AC16	P22695	0.037775	Cytochrome b-c1 complex subunit 2, mitochondrial (Complex III subunit 2) (Core protein II) (Ubiquinol-cytochrome-c reductase complex core protein 2)	UQCRC2
AC16	P23193	0.05472	Transcription elongation factor A protein 1 (Transcription elongation factor S-II protein 1) (Transcription elongation factor TFIIS.o)	TCEA1 GTF2S TFIIS
AC16	P23246	0.0437	Splicing factor, proline- and glutamine-rich (100 kDa DNA-pairing protein) (hPOMp100) (DNA-binding p52/p100 complex, 100 kDa subunit) (Polypyrimidine tract-binding protein-associated-splicing factor) (PSF) (PTB-associated-splicing factor)	SFPQ PSF
AC16	P23284	0.0383525	Peptidyl-prolyl cis-trans isomerase B (PPIase B) (EC 5.2.1.8) (CYP-S1) (Cyclophilin B) (Rotamase B) (S-cyclophilin) (SCYLP)	PPIB CYPB
AC16	P23396	0.042295	Small ribosomal subunit protein uS3 (40S ribosomal protein S3) (EC 4.2.99.18)	RPS3 OK/SW-cl.26
AC16	P23526	0.03776	Adenosylhomocysteinase (AdoHcyase) (EC 3.13.2.1) (S-adenosyl-L-homocysteine hydrolase)	AHCY SAHH
AC16	P23528	0.0484725	Cofilin-1 (18 kDa phosphoprotein) (p18) (Cofilin, non-muscle isoform)	CFL1 CFL
AC16	P23588	0.05694	Eukaryotic translation initiation factor 4B (eIF-4B)	EIF4B
AC16	P23921	0.0301425	Ribonucleoside-diphosphate reductase large subunit (EC 1.17.4.1) (Ribonucleoside-diphosphate reductase subunit M1) (Ribonucleotide reductase large subunit)	RRM1 RR1
AC16	P24534	0.03774	Elongation factor 1-beta (EF-1-beta)	EEF1B2 EEF1B EF1B
AC16	P24539	0.020485	ATP synthase F(0) complex subunit B1, mitochondrial (ATP synthase peripheral stalk-membrane subunit b) (ATP synthase proton-transporting mitochondrial F(0) complex subunit B1) (ATP synthase subunit b) (ATPase subunit b)	ATP5PB ATP5F1
AC16	P24752	0.032695	Acetyl-CoA acetyltransferase, mitochondrial (EC 2.3.1.9) (Acetoacetyl-CoA thiolase) (T2)	ACAT1 ACAT MAT
AC16	P25205	0.058075	DNA replication licensing factor MCM3 (EC 3.6.4.12) (DNA polymerase alpha holoenzyme-associated protein P1) (P1-MCM3) (RLF subunit beta) (p102)	MCM3
AC16	P25398	0.042125	Small ribosomal subunit protein eS12 (40S ribosomal protein S12)	RPS12
AC16	P25705	0.0442625	ATP synthase subunit alpha, mitochondrial (ATP synthase F1 subunit alpha)	ATP5F1A ATP5A ATP5A1 ATP5AL2 ATPM
AC16	P25786	0.0425525	Proteasome subunit alpha type-1 (30 kDa prosomal protein) (PROS-30) (Macropain subunit C2) (Multicatalytic endopeptidase complex subunit C2) (Proteasome component C2) (Proteasome nu chain) (Proteasome subunit alpha-6) (alpha-6)	PSMA1 HC2 NU PROS30 PSC2
AC16	P25787	0.0415125	Proteasome subunit alpha type-2 (Macropain subunit C3) (Multicatalytic endopeptidase complex subunit C3) (Proteasome component C3) (Proteasome subunit alpha-2) (alpha-2)	PSMA2 HC3 PSC3
AC16	P25788	0.038555	Proteasome subunit alpha type-3 (Macropain subunit C8) (Multicatalytic endopeptidase complex subunit C8) (Proteasome component C8) (Proteasome subunit alpha-7) (alpha-7)	PSMA3 HC8 PSC8
AC16	P25789	0.0384725	Proteasome subunit alpha type-4 (Macropain subunit C9) (Multicatalytic endopeptidase complex subunit C9) (Proteasome component C9) (Proteasome subunit L) (Proteasome subunit alpha-3) (alpha-3)	PSMA4 HC9 PSC9
AC16	P26038	0.04173	Moesin (Membrane-organizing extension spike protein)	MSN
AC16	P26196	0.0432925	Probable ATP-dependent RNA helicase DDX6 (EC 3.6.4.13) (ATP-dependent RNA helicase p54) (DEAD box protein 6) (Oncogene RCK)	DDX6 HLR2 RCK
AC16	P26358	0.1052	DNA (cytosine-5)-methyltransferase 1 (Dnmt1) (EC 2.1.1.37) (CXXC-type zinc finger protein 9) (DNA methyltransferase HsaI) (DNA MTase HsaI) (M.HsaI) (MCMT)	DNMT1 AIM CXXC9 DNMT
AC16	P26368	0.037485	Splicing factor U2AF 65 kDa subunit (U2 auxiliary factor 65 kDa subunit) (hU2AF(65)) (hU2AF65) (U2 snRNP auxiliary factor large subunit)	U2AF2 U2AF65
AC16	P26373	0.03411	Large ribosomal subunit protein eL13 (60S ribosomal protein L13) (Breast basic conserved protein 1)	RPL13 BBC1 OK/SW-cl.46
AC16	P26583	0.048815	High mobility group protein B2 (High mobility group protein 2) (HMG-2)	HMGB2 HMG2
AC16	P26599	0.0408575	Polypyrimidine tract-binding protein 1 (PTB) (57 kDa RNA-binding protein PPTB-1) (Heterogeneous nuclear ribonucleoprotein I) (hnRNP I)	PTBP1 PTB
AC16	P26639	0.03914	Threonine--tRNA ligase 1, cytoplasmic (EC 6.1.1.3) (Threonyl-tRNA synthetase) (ThrRS) (Threonyl-tRNA synthetase 1)	TARS1 TARS
AC16	P26640	0.040765	Valine--tRNA ligase (EC 6.1.1.9) (Protein G7a) (Valyl-tRNA synthetase) (ValRS)	VARS1 G7A VARS VARS2
AC16	P26641	0.04448	Elongation factor 1-gamma (EF-1-gamma) (eEF-1B gamma)	EEF1G EF1G PRO1608
AC16	P27348	0.04765	14-3-3 protein theta (14-3-3 protein T-cell) (14-3-3 protein tau) (Protein HS1)	YWHAQ
AC16	P27635	0.06008	Large ribosomal subunit protein uL16 (60S ribosomal protein L10) (Laminin receptor homolog) (Protein QM) (Ribosomal protein L10) (Tumor suppressor QM)	RPL10 DXS648E QM
AC16	P27694	0.0647425	Replication protein A 70 kDa DNA-binding subunit (RP-A p70) (Replication factor A protein 1) (RF-A protein 1) (Single-stranded DNA-binding protein) [Cleaved into: Replication protein A 70 kDa DNA-binding subunit, N-terminally processed]	RPA1 REPA1 RPA70
AC16	P27695	0.04161	DNA repair nuclease/redox regulator APEX1 (EC 3.1.11.2) (EC 3.1.21.-) (APEX nuclease) (APEN) (Apurinic-apyrimidinic endonuclease 1) (AP endonuclease 1) (APE-1) (DNA-(apurinic or apyrimidinic site) endonuclease) (Redox factor-1) (REF-1) [Cleaved into: DNA repair nuclease/redox regulator APEX1, mitochondrial]	APEX1 APE APE1 APEX APX HAP1 REF1
AC16	P27708	0.04066	Multifunctional protein CAD (Carbamoyl phosphate synthetase 2-aspartate transcarbamylase-dihydroorotase) [Includes: Glutamine-dependent carbamoyl phosphate synthase (EC 6.3.5.5); Glutamine amidotransferase (GATase) (GLNase) (EC 3.5.1.2); Ammonium-dependent carbamoyl phosphate synthase (CPS) (CPSase) (EC 6.3.4.16); Aspartate carbamoyltransferase (EC 2.1.3.2); Dihydroorotase (EC 3.5.2.3)]	CAD
AC16	P27797	0.0410375	Calreticulin (CRP55) (Calregulin) (Endoplasmic reticulum resident protein 60) (ERp60) (HACBP) (grp60)	CALR CRTC
AC16	P27816	0.04345	Microtubule-associated protein 4 (MAP-4)	MAP4
AC16	P27824	0.0479075	Calnexin (IP90) (Major histocompatibility complex class I antigen-binding protein p88) (p90)	CANX
AC16	P28066	0.04435	Proteasome subunit alpha type-5 (Macropain zeta chain) (Multicatalytic endopeptidase complex zeta chain) (Proteasome subunit alpha-5) (alpha-5) (Proteasome zeta chain)	PSMA5
AC16	P28070	0.03788	Proteasome subunit beta type-4 (26 kDa prosomal protein) (HsBPROS26) (PROS-26) (Macropain beta chain) (Multicatalytic endopeptidase complex beta chain) (Proteasome beta chain) (Proteasome chain 3) (HsN3) (Proteasome subunit beta-7) (beta-7)	PSMB4 PROS26
AC16	P28072	0.03228	Proteasome subunit beta type-6 (EC 3.4.25.1) (Macropain delta chain) (Multicatalytic endopeptidase complex delta chain) (Proteasome delta chain) (Proteasome subunit Y) (Proteasome subunit beta-1) (beta-1)	PSMB6 LMPY Y
AC16	P28482	0.052165	Mitogen-activated protein kinase 1 (MAP kinase 1) (MAPK 1) (EC 2.7.11.24) (ERT1) (Extracellular signal-regulated kinase 2) (ERK-2) (MAP kinase isoform p42) (p42-MAPK) (Mitogen-activated protein kinase 2) (MAP kinase 2) (MAPK 2)	MAPK1 ERK2 PRKM1 PRKM2
AC16	P28838	0.03621	Cytosol aminopeptidase (EC 3.4.11.1) (Cysteinylglycine-S-conjugate dipeptidase) (EC 3.4.13.23) (Leucine aminopeptidase 3) (LAP-3) (Leucyl aminopeptidase) (Peptidase S) (Proline aminopeptidase) (EC 3.4.11.5) (Prolyl aminopeptidase)	LAP3 LAPEP PEPS
AC16	P29401	0.0384575	Transketolase (TK) (EC 2.2.1.1)	TKT
AC16	P29692	0.04	Elongation factor 1-delta (EF-1-delta) (Antigen NY-CO-4)	EEF1D EF1D
AC16	P29966	0.0571275	Myristoylated alanine-rich C-kinase substrate (MARCKS) (Protein kinase C substrate, 80 kDa protein, light chain) (80K-L protein) (PKCSL)	MARCKS MACS PRKCSL
AC16	P30040	0.038675	Endoplasmic reticulum resident protein 29 (ERp29) (Endoplasmic reticulum resident protein 28) (ERp28) (Endoplasmic reticulum resident protein 31) (ERp31)	ERP29 C12orf8 ERP28
AC16	P30041	0.044595	Peroxiredoxin-6 (EC 1.11.1.27) (1-Cys peroxiredoxin) (1-Cys PRX) (24 kDa protein) (Acidic calcium-independent phospholipase A2) (aiPLA2) (EC 3.1.1.4) (Antioxidant protein 2) (Glutathione-dependent peroxiredoxin) (Liver 2D page spot 40) (Lysophosphatidylcholine acyltransferase 5) (LPC acyltransferase 5) (LPCAT-5) (Lyso-PC acyltransferase 5) (EC 2.3.1.23) (Non-selenium glutathione peroxidase) (NSGPx) (Red blood cells page spot 12)	PRDX6 AOP2 KIAA0106
AC16	P30044	0.04411	Peroxiredoxin-5, mitochondrial (EC 1.11.1.24) (Alu corepressor 1) (Antioxidant enzyme B166) (AOEB166) (Liver tissue 2D-page spot 71B) (PLP) (Peroxiredoxin V) (Prx-V) (Peroxisomal antioxidant enzyme) (TPx type VI) (Thioredoxin peroxidase PMP20) (Thioredoxin-dependent peroxiredoxin 5)	PRDX5 ACR1 SBBI10
AC16	P30048	0.03138	Thioredoxin-dependent peroxide reductase, mitochondrial (EC 1.11.1.24) (Antioxidant protein 1) (AOP-1) (HBC189) (Peroxiredoxin III) (Prx-III) (Peroxiredoxin-3) (Protein MER5 homolog) (Thioredoxin-dependent peroxiredoxin 3)	PRDX3 AOP1
AC16	P30050	0.0397375	Large ribosomal subunit protein uL11 (60S ribosomal protein L12)	RPL12
AC16	P30084	0.03798	Enoyl-CoA hydratase, mitochondrial (mECH) (mECH1) (EC 4.2.1.17) (EC 5.3.3.8) (Enoyl-CoA hydratase 1) (ECHS1) (Short-chain enoyl-CoA hydratase) (SCEH)	ECHS1
AC16	P30085	0.04558	UMP-CMP kinase (EC 2.7.4.14) (Deoxycytidylate kinase) (CK) (dCMP kinase) (Nucleoside-diphosphate kinase) (EC 2.7.4.6) (Uridine monophosphate/cytidine monophosphate kinase) (UMP/CMP kinase) (UMP/CMPK)	CMPK1 CMK CMPK UCK UMK UMPK
AC16	P30086	0.03974	Phosphatidylethanolamine-binding protein 1 (PEBP-1) (HCNPpp) (Neuropolypeptide h3) (Prostatic-binding protein) (Raf kinase inhibitor protein) (RKIP) [Cleaved into: Hippocampal cholinergic neurostimulating peptide (HCNP)]	PEBP1 PBP PEBP
AC16	P30101	0.038475	Protein disulfide-isomerase A3 (EC 5.3.4.1) (58 kDa glucose-regulated protein) (58 kDa microsomal protein) (p58) (Disulfide isomerase ER-60) (Endoplasmic reticulum resident protein 57) (ER protein 57) (ERp57) (Endoplasmic reticulum resident protein 60) (ER protein 60) (ERp60)	PDIA3 ERP57 ERP60 GRP58
AC16	P30153	0.044815	Serine/threonine-protein phosphatase 2A 65 kDa regulatory subunit A alpha isoform (Medium tumor antigen-associated 61 kDa protein) (PP2A subunit A isoform PR65-alpha) (PP2A subunit A isoform R1-alpha)	PPP2R1A
AC16	P30154	0.005102	Serine/threonine-protein phosphatase 2A 65 kDa regulatory subunit A beta isoform (PP2A subunit A isoform PR65-beta) (PP2A subunit A isoform R1-beta)	PPP2R1B
AC16	P30419	0.07204	Glycylpeptide N-tetradecanoyltransferase 1 (EC 2.3.1.97) (Myristoyl-CoA:protein N-myristoyltransferase 1) (HsNMT1) (NMT 1) (Type I N-myristoyltransferase) (Peptide N-myristoyltransferase 1) (Protein-lysine myristoyltransferase NMT1) (EC 2.3.1.-)	NMT1 NMT
AC16	P30520	0.04868	Adenylosuccinate synthetase isozyme 2 (AMPSase 2) (AdSS 2) (EC 6.3.4.4) (Adenylosuccinate synthetase, acidic isozyme) (Adenylosuccinate synthetase, liver isozyme) (L-type adenylosuccinate synthetase) (IMP--aspartate ligase 2)	ADSS2 ADSS
AC16	P31150	0.03516	Rab GDP dissociation inhibitor alpha (Rab GDI alpha) (Guanosine diphosphate dissociation inhibitor 1) (GDI-1) (Oligophrenin-2) (Protein XAP-4)	GDI1 GDIL OPHN2 RABGDIA XAP4
AC16	P31153	0.068795	S-adenosylmethionine synthase isoform type-2 (AdoMet synthase 2) (EC 2.5.1.6) (Methionine adenosyltransferase 2) (MAT 2) (Methionine adenosyltransferase II) (MAT-II)	MAT2A AMS2 MATA2
AC16	P31350	0.073875	Ribonucleoside-diphosphate reductase subunit M2 (EC 1.17.4.1) (Ribonucleotide reductase small chain) (Ribonucleotide reductase small subunit)	RRM2 RR2
AC16	P31689	0.0748175	DnaJ homolog subfamily A member 1 (DnaJ protein homolog 2) (HSDJ) (Heat shock 40 kDa protein 4) (Heat shock protein J2) (HSJ-2) (Human DnaJ protein 2) (hDj-2)	DNAJA1 DNAJ2 HDJ2 HSJ2 HSPF4
AC16	P31930	0.03747	Cytochrome b-c1 complex subunit 1, mitochondrial (Complex III subunit 1) (Core protein I) (Ubiquinol-cytochrome-c reductase complex core protein 1)	UQCRC1
AC16	P31939	0.04158	Bifunctional purine biosynthesis protein ATIC (AICAR transformylase/inosine monophosphate cyclohydrolase) (ATIC) [Cleaved into: Bifunctional purine biosynthesis protein ATIC, N-terminally processed] [Includes: Phosphoribosylaminoimidazolecarboxamide formyltransferase (EC 2.1.2.3) (5-aminoimidazole-4-carboxamide ribonucleotide formyltransferase) (AICAR formyltransferase) (AICAR transformylase); Inosine 5'-monophosphate cyclohydrolase (IMP cyclohydrolase) (EC 3.5.4.10) (IMP synthase) (Inosinicase)]	ATIC PURH OK/SW-cl.86
AC16	P31942	0.045895	Heterogeneous nuclear ribonucleoprotein H3 (hnRNP H3) (Heterogeneous nuclear ribonucleoprotein 2H9) (hnRNP 2H9)	HNRNPH3 HNRPH3
AC16	P31943	0.03557	Heterogeneous nuclear ribonucleoprotein H (hnRNP H) [Cleaved into: Heterogeneous nuclear ribonucleoprotein H, N-terminally processed]	HNRNPH1 HNRPH HNRPH1
AC16	P31946	0.041865	14-3-3 protein beta/alpha (Protein 1054) (Protein kinase C inhibitor protein 1) (KCIP-1) [Cleaved into: 14-3-3 protein beta/alpha, N-terminally processed]	YWHAB
AC16	P31948	0.0439125	Stress-induced-phosphoprotein 1 (STI1) (Hsc70/Hsp90-organizing protein) (Hop) (Renal carcinoma antigen NY-REN-11) (Transformation-sensitive protein IEF SSP 3521)	STIP1
AC16	P31949	0.04427	Protein S100-A11 (Calgizzarin) (Metastatic lymph node gene 70 protein) (MLN 70) (Protein S100-C) (S100 calcium-binding protein A11) [Cleaved into: Protein S100-A11, N-terminally processed]	S100A11 MLN70 S100C
AC16	P32119	0.04723	Peroxiredoxin-2 (EC 1.11.1.24) (Natural killer cell-enhancing factor B) (NKEF-B) (PRP) (Thiol-specific antioxidant protein) (TSA) (Thioredoxin peroxidase 1) (Thioredoxin-dependent peroxide reductase 1) (Thioredoxin-dependent peroxiredoxin 2)	PRDX2 NKEFB TDPX1
AC16	P32969	0.0434475	Large ribosomal subunit protein uL6 (60S ribosomal protein L9)	RPL9 OK/SW-cl.103; RPL9P7; RPL9P8; RPL9P9
AC16	P33176	0.043695	Kinesin-1 heavy chain (Conventional kinesin heavy chain) (Ubiquitous kinesin heavy chain) (UKHC)	KIF5B KNS KNS1
AC16	P33316	0.05985	Deoxyuridine 5'-triphosphate nucleotidohydrolase, mitochondrial (dUTPase) (EC 3.6.1.23) (dUTP pyrophosphatase)	DUT
AC16	P33991	0.059485	DNA replication licensing factor MCM4 (EC 3.6.4.12) (CDC21 homolog) (P1-CDC21)	MCM4 CDC21
AC16	P33992	0.058215	DNA replication licensing factor MCM5 (EC 3.6.4.12) (CDC46 homolog) (P1-CDC46)	MCM5 CDC46
AC16	P33993	0.06013	DNA replication licensing factor MCM7 (EC 3.6.4.12) (CDC47 homolog) (P1.1-MCM3)	MCM7 CDC47 MCM2
AC16	P34897	0.047305	Serine hydroxymethyltransferase, mitochondrial (SHMT) (EC 2.1.2.1) (Glycine hydroxymethyltransferase) (Serine methylase)	SHMT2
AC16	P34932	0.0396925	Heat shock 70 kDa protein 4 (HSP70RY) (Heat shock 70-related protein APG-2) (Heat shock protein family H member 2)	HSPA4 APG2 HSPH2
AC16	P35080	0.04399	Profilin-2 (Profilin II)	PFN2
AC16	P35221	0.11855	Catenin alpha-1 (Alpha E-catenin) (Cadherin-associated protein) (Renal carcinoma antigen NY-REN-13)	CTNNA1
AC16	P35232	0.043115	Prohibitin 1	PHB1 PHB
AC16	P35241	0.02973	Radixin	RDX
AC16	P35244	0.04678	Replication protein A 14 kDa subunit (RP-A p14) (Replication factor A protein 3) (RF-A protein 3)	RPA3 REPA3 RPA14
AC16	P35268	0.040675	Large ribosomal subunit protein eL22 (60S ribosomal protein L22) (EBER-associated protein) (EAP) (Epstein-Barr virus small RNA-associated protein) (Heparin-binding protein HBp15)	RPL22
AC16	P35579	0.04324	Myosin-9 (Cellular myosin heavy chain, type A) (Myosin heavy chain 9) (Myosin heavy chain, non-muscle IIa) (Non-muscle myosin heavy chain A) (NMMHC-A) (Non-muscle myosin heavy chain IIa) (NMMHC II-a) (NMMHC-IIA)	MYH9
AC16	P35580	0.04094	Myosin-10 (Cellular myosin heavy chain, type B) (Myosin heavy chain 10) (Myosin heavy chain, non-muscle IIb) (Non-muscle myosin heavy chain B) (NMMHC-B) (Non-muscle myosin heavy chain IIb) (NMMHC II-b) (NMMHC-IIB)	MYH10
AC16	P35606	0.05456	Coatomer subunit beta' (Beta'-coat protein) (Beta'-COP) (p102)	COPB2
AC16	P35611	0.05776	Alpha-adducin (Erythrocyte adducin subunit alpha)	ADD1 ADDA
AC16	P35613	0.07077	Basigin (5F7) (Collagenase stimulatory factor) (Extracellular matrix metalloproteinase inducer) (EMMPRIN) (Hepatoma-associated antigen) (HAb18G) (Leukocyte activation antigen M6) (OK blood group antigen) (Tumor cell-derived collagenase stimulatory factor) (TCSF) (CD antigen CD147)	BSG UNQ6505/PRO21383
AC16	P35637	0.05472	RNA-binding protein FUS (75 kDa DNA-pairing protein) (Oncogene FUS) (Oncogene TLS) (POMp75) (Translocated in liposarcoma protein)	FUS TLS
AC16	P35659	0.073185	Protein DEK	DEK
AC16	P35998	0.052465	26S proteasome regulatory subunit 7 (26S proteasome AAA-ATPase subunit RPT1) (Proteasome 26S subunit ATPase 2)	PSMC2 MSS1
AC16	P36578	0.04096	Large ribosomal subunit protein uL4 (60S ribosomal protein L1) (60S ribosomal protein L4)	RPL4 RPL1
AC16	P36871	0.04558	Phosphoglucomutase-1 (PGM 1) (EC 5.4.2.2) (Glucose phosphomutase 1)	PGM1
AC16	P37268	0.04808	Squalene synthase (SQS) (SS) (EC 2.5.1.21) (FPP:FPP farnesyltransferase) (Farnesyl-diphosphate farnesyltransferase) (Farnesyl-diphosphate farnesyltransferase 1)	FDFT1
AC16	P37802	0.04298	Transgelin-2 (Epididymis tissue protein Li 7e) (SM22-alpha homolog)	TAGLN2 KIAA0120 CDABP0035
AC16	P37837	0.04293	Transaldolase (EC 2.2.1.2)	TALDO1 TAL TALDO TALDOR
AC16	P38159	0.0447	RNA-binding motif protein, X chromosome (Glycoprotein p43) (Heterogeneous nuclear ribonucleoprotein G) (hnRNP G) [Cleaved into: RNA-binding motif protein, X chromosome, N-terminally processed]	RBMX HNRPG RBMXP1
AC16	P38606	0.04621	V-type proton ATPase catalytic subunit A (V-ATPase subunit A) (EC 7.1.2.2) (V-ATPase 69 kDa subunit) (Vacuolar ATPase isoform VA68) (Vacuolar proton pump subunit alpha)	ATP6V1A ATP6A1 ATP6V1A1 VPP2
AC16	P38646	0.04111	Stress-70 protein, mitochondrial (75 kDa glucose-regulated protein) (GRP-75) (Heat shock 70 kDa protein 9) (Heat shock protein family A member 9) (Mortalin) (MOT) (Peptide-binding protein 74) (PBP74)	HSPA9 GRP75 HSPA9B mt-HSP70
AC16	P38919	0.044845	Eukaryotic initiation factor 4A-III (eIF-4A-III) (eIF4A-III) (EC 3.6.4.13) (ATP-dependent RNA helicase DDX48) (ATP-dependent RNA helicase eIF4A-3) (DEAD box protein 48) (Eukaryotic initiation factor 4A-like NUK-34) (Eukaryotic translation initiation factor 4A isoform 3) (Nuclear matrix protein 265) (NMP 265) (hNMP 265) [Cleaved into: Eukaryotic initiation factor 4A-III, N-terminally processed]	EIF4A3 DDX48 KIAA0111
AC16	P39019	0.040375	Small ribosomal subunit protein eS19 (40S ribosomal protein S19)	RPS19
AC16	P39023	0.04509	Large ribosomal subunit protein uL3 (60S ribosomal protein L3) (HIV-1 TAR RNA-binding protein B) (TARBP-B)	RPL3 OK/SW-cl.32
AC16	P39748	0.062005	Flap endonuclease 1 (FEN-1) (EC 3.1.-.-) (DNase IV) (Flap structure-specific endonuclease 1) (Maturation factor 1) (MF1) (hFEN-1)	FEN1 RAD2
AC16	P40121	0.041015	Macrophage-capping protein (Actin regulatory protein CAP-G)	CAPG AFCP MCP
AC16	P40123	0.04276	Adenylyl cyclase-associated protein 2 (CAP 2)	CAP2
AC16	P40227	0.03847	T-complex protein 1 subunit zeta (TCP-1-zeta) (Acute morphine dependence-related protein 2) (CCT-zeta-1) (Chaperonin containing T-complex polypeptide 1 subunit 6A) (HTR3) (Tcp20)	CCT6A CCT6 CCTZ
AC16	P40925	0.04375	Malate dehydrogenase, cytoplasmic (EC 1.1.1.37) (Aromatic alpha-keto acid reductase) (KAR) (EC 1.1.1.96) (Cytosolic malate dehydrogenase)	MDH1 MDHA
AC16	P40926	0.04224	Malate dehydrogenase, mitochondrial (EC 1.1.1.37)	MDH2
AC16	P40937	0.04478	Replication factor C subunit 5 (Activator 1 36 kDa subunit) (A1 36 kDa subunit) (Activator 1 subunit 5) (Replication factor C 36 kDa subunit) (RF-C 36 kDa subunit) (RFC36)	RFC5
AC16	P40939	0.05082	Trifunctional enzyme subunit alpha, mitochondrial (78 kDa gastrin-binding protein) (Monolysocardiolipin acyltransferase) (EC 2.3.1.-) (TP-alpha) [Includes: Long-chain enoyl-CoA hydratase (EC 4.2.1.17); Long chain 3-hydroxyacyl-CoA dehydrogenase (EC 1.1.1.211)]	HADHA HADH
AC16	P41250	0.038255	Glycine--tRNA ligase (EC 6.1.1.14) (Diadenosine tetraphosphate synthetase) (Ap4A synthetase) (EC 2.7.7.-) (Glycyl-tRNA synthetase) (GlyRS) (Glycyl-tRNA synthetase 1)	GARS1 GARS
AC16	P41252	0.0311975	Isoleucine--tRNA ligase, cytoplasmic (EC 6.1.1.5) (Isoleucyl-tRNA synthetase) (IRS) (IleRS)	IARS1 IARS
AC16	P41567	0.08503	Eukaryotic translation initiation factor 1 (eIF1) (A121) (Protein translation factor SUI1 homolog) (Sui1iso1)	EIF1 SUI1
AC16	P42166	0.04178	Lamina-associated polypeptide 2, isoform alpha (Thymopoietin isoform alpha) (TP alpha) (Thymopoietin-related peptide isoform alpha) (TPRP isoform alpha) [Cleaved into: Thymopoietin (TP) (Splenin); Thymopentin (TP5)]	TMPO LAP2
AC16	P42167	0.0724	Lamina-associated polypeptide 2, isoforms beta/gamma (Thymopoietin, isoforms beta/gamma) (TP beta/gamma) (Thymopoietin-related peptide isoforms beta/gamma) (TPRP isoforms beta/gamma) [Cleaved into: Thymopoietin (TP) (Splenin); Thymopentin (TP5)]	TMPO LAP2
AC16	P42224	0.045605	Signal transducer and activator of transcription 1-alpha/beta (Transcription factor ISGF-3 components p91/p84)	STAT1
AC16	P42704	0.04306	Leucine-rich PPR motif-containing protein, mitochondrial (130 kDa leucine-rich protein) (LRP 130) (GP130)	LRPPRC LRP130
AC16	P43034	0.05598	Platelet-activating factor acetylhydrolase IB subunit beta (Lissencephaly-1 protein) (LIS-1) (PAF acetylhydrolase 45 kDa subunit) (PAF-AH 45 kDa subunit) (PAF-AH alpha) (PAFAH alpha)	PAFAH1B1 LIS1 MDCR MDS PAFAHA
AC16	P43243	0.047115	Matrin-3	MATR3 KIAA0723
AC16	P43307	0.04671	Translocon-associated protein subunit alpha (TRAP-alpha) (Signal sequence receptor subunit alpha) (SSR-alpha)	SSR1 TRAPA PSEC0262
AC16	P43487	0.043735	Ran-specific GTPase-activating protein (Ran-binding protein 1) (RanBP1)	RANBP1
AC16	P43490	0.04749	Nicotinamide phosphoribosyltransferase (NAmPRTase) (Nampt) (EC 2.4.2.12) (Pre-B-cell colony-enhancing factor 1) (Pre-B cell-enhancing factor) (Visfatin)	NAMPT PBEF PBEF1
AC16	P43686	0.0415575	26S proteasome regulatory subunit 6B (26S proteasome AAA-ATPase subunit RPT3) (MB67-interacting protein) (MIP224) (Proteasome 26S subunit ATPase 4) (Tat-binding protein 7) (TBP-7)	PSMC4 MIP224 TBP7
AC16	P45880	0.04364	Voltage-dependent anion-selective channel protein 2 (VDAC-2) (hVDAC2) (Outer mitochondrial membrane protein porin 2)	VDAC2
AC16	P45974	0.0476	Ubiquitin carboxyl-terminal hydrolase 5 (EC 3.4.19.12) (Deubiquitinating enzyme 5) (Isopeptidase T) (Ubiquitin thioesterase 5) (Ubiquitin-specific-processing protease 5)	USP5 ISOT
AC16	P46060	0.0592875	Ran GTPase-activating protein 1 (RanGAP1)	RANGAP1 KIAA1835 SD
AC16	P46063	0.047425	ATP-dependent DNA helicase Q1 (EC 5.6.2.4) (DNA 3'-5' helicase Q1) (DNA helicase, RecQ-like type 1) (RecQ1) (DNA-dependent ATPase Q1) (RecQ protein-like 1)	RECQL RECQ1 RECQL1
AC16	P46087	0.03025	28S rRNA (cytosine(4447)-C(5))-methyltransferase (EC 2.1.1.-) (Nucleolar protein 1) (Nucleolar protein 2 homolog) (Proliferating-cell nucleolar antigen p120) (Proliferation-associated nucleolar protein p120)	NOP2 NOL1 NSUN1
AC16	P46379	0.065315	Large proline-rich protein BAG6 (BAG family molecular chaperone regulator 6) (BCL2-associated athanogene 6) (BAG-6) (HLA-B-associated transcript 3) (Protein G3) (Protein Scythe)	BAG6 BAT3 G3
AC16	P46459	0.03497	Vesicle-fusing ATPase (EC 3.6.4.6) (N-ethylmaleimide-sensitive fusion protein) (NEM-sensitive fusion protein) (Vesicular-fusion protein NSF)	NSF
AC16	P46776	0.04133	Large ribosomal subunit protein uL15 (60S ribosomal protein L27a)	RPL27A
AC16	P46777	0.04133	Large ribosomal subunit protein uL18 (60S ribosomal protein L5)	RPL5 MSTP030
AC16	P46778	0.04258	Large ribosomal subunit protein eL21 (60S ribosomal protein L21)	RPL21
AC16	P46781	0.04423	Small ribosomal subunit protein uS4 (40S ribosomal protein S9)	RPS9
AC16	P46782	0.042695	Small ribosomal subunit protein uS7 (40S ribosomal protein S5) [Cleaved into: Small ribosomal subunit protein uS7, N-terminally processed (40S ribosomal protein S5, N-terminally processed)]	RPS5
AC16	P46783	0.043385	Small ribosomal subunit protein eS10 (40S ribosomal protein S10)	RPS10
AC16	P46821	0.04949	Microtubule-associated protein 1B (MAP-1B) [Cleaved into: MAP1B heavy chain; MAP1 light chain LC1]	MAP1B
AC16	P46940	0.04671	Ras GTPase-activating-like protein IQGAP1 (p195)	IQGAP1 KIAA0051
AC16	P46977	0.028705	Dolichyl-diphosphooligosaccharide--protein glycosyltransferase subunit STT3A (Oligosaccharyl transferase subunit STT3A) (STT3-A) (EC 2.4.99.18) (B5) (Integral membrane protein 1) (Transmembrane protein TMC)	STT3A ITM1 TMC
AC16	P47756	0.04224	F-actin-capping protein subunit beta (CapZ beta)	CAPZB
AC16	P47897	0.03328	Glutamine--tRNA ligase (EC 6.1.1.18) (Glutaminyl-tRNA synthetase) (GlnRS)	QARS1 QARS
AC16	P48047	0.044475	ATP synthase subunit O, mitochondrial (ATP synthase peripheral stalk subunit OSCP) (Oligomycin sensitivity conferral protein) (OSCP)	ATP5PO ATP5O ATPO
AC16	P48444	0.053125	Coatomer subunit delta (Archain) (Delta-coat protein) (Delta-COP)	ARCN1 COPD
AC16	P48643	0.05795	T-complex protein 1 subunit epsilon (TCP-1-epsilon) (CCT-epsilon) (Chaperonin containing T-complex polypeptide 1 subunit 5)	CCT5 CCTE KIAA0098
AC16	P48735	0.0385	Isocitrate dehydrogenase [NADP], mitochondrial (IDH) (EC 1.1.1.42) (ICD-M) (IDP) (NADP(+)-specific ICDH) (Oxalosuccinate decarboxylase)	IDH2
AC16	P48739	0.047845	Phosphatidylinositol transfer protein beta isoform (PI-TP-beta) (PtdIns transfer protein beta) (PtdInsTP beta)	PITPNB
AC16	P49023	0.1091	Paxillin	PXN
AC16	P49189	0.04801	4-trimethylaminobutyraldehyde dehydrogenase (TMABA-DH) (TMABALDH) (EC 1.2.1.47) (Aldehyde dehydrogenase E3 isozyme) (Aldehyde dehydrogenase family 9 member A1) (EC 1.2.1.3) (Formaldehyde dehydrogenase) (EC 1.2.1.46) (Gamma-aminobutyraldehyde dehydrogenase) (EC 1.2.1.19) (R-aminobutyraldehyde dehydrogenase) [Cleaved into: 4-trimethylaminobutyraldehyde dehydrogenase, N-terminally processed]	ALDH9A1 ALDH4 ALDH7 ALDH9
AC16	P49321	0.049425	Nuclear autoantigenic sperm protein (NASP)	NASP
AC16	P49327	0.053655	Fatty acid synthase (EC 2.3.1.85) (Type I fatty acid synthase) [Includes: [Acyl-carrier-protein] S-acetyltransferase (EC 2.3.1.38); [Acyl-carrier-protein] S-malonyltransferase (EC 2.3.1.39); 3-oxoacyl-[acyl-carrier-protein] synthase (EC 2.3.1.41); 3-oxoacyl-[acyl-carrier-protein] reductase (EC 1.1.1.100); 3-hydroxyacyl-[acyl-carrier-protein] dehydratase (EC 4.2.1.59); Enoyl-[acyl-carrier-protein] reductase (EC 1.3.1.39); Acyl-[acyl-carrier-protein] hydrolase (EC 3.1.2.14)]	FASN FAS
AC16	P49368	0.0436725	T-complex protein 1 subunit gamma (TCP-1-gamma) (CCT-gamma) (Chaperonin containing T-complex polypeptide 1 subunit 3) (hTRiC5)	CCT3 CCTG TRIC5
AC16	P49411	0.04193	Elongation factor Tu, mitochondrial (EF-Tu) (P43)	TUFM
AC16	P49588	0.05067	Alanine--tRNA ligase, cytoplasmic (EC 6.1.1.7) (Alanyl-tRNA synthetase) (AlaRS) (Protein lactyltransferase AARS1) (EC 6.-.-.-) (Renal carcinoma antigen NY-REN-42)	AARS1 AARS
AC16	P49591	0.0422	Serine--tRNA ligase, cytoplasmic (EC 6.1.1.11) (Seryl-tRNA synthetase) (SerRS) (Seryl-tRNA(Ser/Sec) synthetase)	SARS1 SARS SERS
AC16	P49720	0.031565	Proteasome subunit beta type-3 (Proteasome chain 13) (Proteasome component C10-II) (Proteasome subunit beta-3) (beta-3) (Proteasome theta chain)	PSMB3
AC16	P49736	0.0536725	DNA replication licensing factor MCM2 (EC 3.6.4.12) (Minichromosome maintenance protein 2 homolog) (Nuclear protein BM28)	MCM2 BM28 CCNL1 CDCL1 KIAA0030
AC16	P49748	0.0517025	Very long-chain specific acyl-CoA dehydrogenase, mitochondrial (VLCAD) (EC 1.3.8.9)	ACADVL VLCAD
AC16	P49756	0.067805	RNA-binding protein 25 (Arg/Glu/Asp-rich protein of 120 kDa) (RED120) (Protein S164) (RNA-binding motif protein 25) (RNA-binding region-containing protein 7)	RBM25 RNPC7
AC16	P49773	0.041075	Adenosine 5'-monophosphoramidase HINT1 (EC 3.9.1.-) (Desumoylating isopeptidase HINT1) (EC 3.4.22.-) (Histidine triad nucleotide-binding protein 1) (Protein kinase C inhibitor 1) (Protein kinase C-interacting protein 1) (PKCI-1)	HINT1 HINT PKCI1 PRKCNH1
AC16	P49915	0.0505525	GMP synthase [glutamine-hydrolyzing] (EC 6.3.5.2) (GMP synthetase) (Glutamine amidotransferase)	GMPS
AC16	P50395	0.0445425	Rab GDP dissociation inhibitor beta (Rab GDI beta) (Guanosine diphosphate dissociation inhibitor 2) (GDI-2)	GDI2 RABGDIB
AC16	P50454	0.046685	Serpin H1 (47 kDa heat shock protein) (Arsenic-transactivated protein 3) (AsTP3) (Cell proliferation-inducing gene 14 protein) (Collagen-binding protein) (Colligin) (Rheumatoid arthritis-related antigen RA-A47)	SERPINH1 CBP1 CBP2 HSP47 SERPINH2 PIG14
AC16	P50579	0.08812	Methionine aminopeptidase 2 (MAP 2) (MetAP 2) (EC 3.4.11.18) (Initiation factor 2-associated 67 kDa glycoprotein) (p67) (p67eIF2) (Peptidase M)	METAP2 MNPEP P67EIF2
AC16	P50914	0.04077	Large ribosomal subunit protein eL14 (60S ribosomal protein L14) (CAG-ISL 7)	RPL14
AC16	P50990	0.049355	T-complex protein 1 subunit theta (TCP-1-theta) (CCT-theta) (Chaperonin containing T-complex polypeptide 1 subunit 8) (Renal carcinoma antigen NY-REN-15)	CCT8 C21orf112 CCTQ KIAA0002
AC16	P50991	0.0461225	T-complex protein 1 subunit delta (TCP-1-delta) (CCT-delta) (Chaperonin containing T-complex polypeptide 1 subunit 4) (Stimulator of TAR RNA-binding)	CCT4 CCTD SRB
AC16	P50995	0.04608	Annexin A11 (56 kDa autoantigen) (Annexin XI) (Annexin-11) (Calcyclin-associated annexin 50) (CAP-50)	ANXA11 ANX11
AC16	P51114	0.06106	RNA-binding protein FXR1 (FMR1 autosomal homolog 1) (hFXR1p)	FXR1
AC16	P51148	0.05629	Ras-related protein Rab-5C (EC 3.6.5.2) (L1880) (RAB5L)	RAB5C RABL
AC16	P51149	0.05403	Ras-related protein Rab-7a (EC 3.6.5.2)	RAB7A RAB7
AC16	P51571	0.04435	Translocon-associated protein subunit delta (TRAP-delta) (Signal sequence receptor subunit delta) (SSR-delta)	SSR4 TRAPD
AC16	P51659	0.0319375	Peroxisomal multifunctional enzyme type 2 (MFE-2) (17-beta-hydroxysteroid dehydrogenase 4) (17-beta-HSD 4) (D-bifunctional protein) (DBP) (Multifunctional protein 2) (MFP-2) (Short chain dehydrogenase/reductase family 8C member 1) [Cleaved into: (3R)-hydroxyacyl-CoA dehydrogenase (EC 1.1.1.n12); Enoyl-CoA hydratase 2 (EC 4.2.1.107) (EC 4.2.1.119) (3-alpha,7-alpha,12-alpha-trihydroxy-5-beta-cholest-24-enoyl-CoA hydratase)]	HSD17B4 EDH17B4 SDR8C1
AC16	P51665	0.03579	26S proteasome non-ATPase regulatory subunit 7 (26S proteasome regulatory subunit RPN8) (26S proteasome regulatory subunit S12) (Mov34 protein homolog) (Proteasome subunit p40)	PSMD7 MOV34L
AC16	P51858	0.03459	Hepatoma-derived growth factor (HDGF) (High mobility group protein 1-like 2) (HMG-1L2)	HDGF HMG1L2
AC16	P51991	0.04651	Heterogeneous nuclear ribonucleoprotein A3 (hnRNP A3)	HNRNPA3 HNRPA3
AC16	P52209	0.04736	6-phosphogluconate dehydrogenase, decarboxylating (EC 1.1.1.44)	PGD PGDH
AC16	P52272	0.039835	Heterogeneous nuclear ribonucleoprotein M (hnRNP M)	HNRNPM HNRPM NAGR1
AC16	P52292	0.095945	Importin subunit alpha-1 (Karyopherin subunit alpha-2) (RAG cohort protein 1) (SRP1-alpha)	KPNA2 RCH1 SRP1
AC16	P52565	0.0385	Rho GDP-dissociation inhibitor 1 (Rho GDI 1) (Rho-GDI alpha)	ARHGDIA GDIA1
AC16	P52597	0.045965	Heterogeneous nuclear ribonucleoprotein F (hnRNP F) (Nucleolin-like protein mcs94-1) [Cleaved into: Heterogeneous nuclear ribonucleoprotein F, N-terminally processed]	HNRNPF HNRPF
AC16	P52701	0.073685	DNA mismatch repair protein Msh6 (hMSH6) (G/T mismatch-binding protein) (GTBP) (GTMBP) (MutS protein homolog 6) (MutS-alpha 160 kDa subunit) (p160)	MSH6 GTBP
AC16	P52788	0.047445	Spermine synthase (SPMSY) (EC 2.5.1.22) (Spermidine aminopropyltransferase)	SMS
AC16	P52815	0.02399	Large ribosomal subunit protein bL12m (39S ribosomal protein L12, mitochondrial) (L12mt) (MRP-L12) (5c5-2)	MRPL12 MRPL7 RPML12
AC16	P52907	0.04164	F-actin-capping protein subunit alpha-1 (CapZ alpha-1)	CAPZA1
AC16	P53007	0.02179	Tricarboxylate transport protein, mitochondrial (Citrate transport protein) (CTP) (Mitochondrial citrate carrier) (CIC) (Solute carrier family 25 member 1) (Tricarboxylate carrier protein)	SLC25A1 SLC20A3
AC16	P53396	0.043795	ATP-citrate synthase (EC 2.3.3.8) (ATP-citrate (pro-S-)-lyase) (ACL) (Citrate cleavage enzyme)	ACLY
AC16	P53618	0.0389	Coatomer subunit beta (Beta-coat protein) (Beta-COP)	COPB1 COPB MSTP026
AC16	P53621	0.04509	Coatomer subunit alpha (Alpha-coat protein) (Alpha-COP) (HEP-COP) (HEPCOP) [Cleaved into: Xenin (Xenopsin-related peptide); Proxenin]	COPA
AC16	P53992	0.054765	Protein transport protein Sec24C (SEC24-related protein C)	SEC24C KIAA0079
AC16	P53999	0.03697	Activated RNA polymerase II transcriptional coactivator p15 (Positive cofactor 4) (PC4) (SUB1 homolog) (p14)	SUB1 PC4 RPO2TC1
AC16	P54577	0.045685	Tyrosine--tRNA ligase, cytoplasmic (EC 6.1.1.1) (Tyrosyl-tRNA synthetase) (TyrRS) [Cleaved into: Tyrosine--tRNA ligase, cytoplasmic, N-terminally processed]	YARS1 YARS
AC16	P54578	0.041385	Ubiquitin carboxyl-terminal hydrolase 14 (EC 3.4.19.12) (Deubiquitinating enzyme 14) (Ubiquitin thioesterase 14) (Ubiquitin-specific-processing protease 14)	USP14 TGT
AC16	P54687	0.03673	Branched-chain-amino-acid aminotransferase, cytosolic (BCAT(c)) (EC 2.6.1.42)	BCAT1 BCT1 ECA39
AC16	P54727	0.04224	UV excision repair protein RAD23 homolog B (HR23B) (hHR23B) (XP-C repair-complementing complex 58 kDa protein) (p58)	RAD23B
AC16	P54886	0.03094	Delta-1-pyrroline-5-carboxylate synthase (P5CS) (Aldehyde dehydrogenase family 18 member A1) [Includes: Glutamate 5-kinase (GK) (EC 2.7.2.11) (Gamma-glutamyl kinase); Gamma-glutamyl phosphate reductase (GPR) (EC 1.2.1.41) (Glutamate-5-semialdehyde dehydrogenase) (Glutamyl-gamma-semialdehyde dehydrogenase)]	ALDH18A1 GSAS P5CS PYCS
AC16	P54920	0.085435	Alpha-soluble NSF attachment protein (SNAP-alpha) (N-ethylmaleimide-sensitive factor attachment protein alpha)	NAPA SNAPA
AC16	P55010	0.05076	Eukaryotic translation initiation factor 5 (eIF-5)	EIF5
AC16	P55036	0.0384	26S proteasome non-ATPase regulatory subunit 4 (26S proteasome regulatory subunit RPN10) (26S proteasome regulatory subunit S5A) (Antisecretory factor 1) (AF) (ASF) (Multiubiquitin chain-binding protein)	PSMD4 MCB1
AC16	P55060	0.041385	Exportin-2 (Exp2) (Cellular apoptosis susceptibility protein) (Chromosome segregation 1-like protein) (Importin-alpha re-exporter)	CSE1L CAS XPO2
AC16	P55072	0.0477525	Transitional endoplasmic reticulum ATPase (TER ATPase) (EC 3.6.4.6) (15S Mg(2+)-ATPase p97 subunit) (Valosin-containing protein) (VCP)	VCP HEL-220 HEL-S-70
AC16	P55084	0.04448	Trifunctional enzyme subunit beta, mitochondrial (TP-beta) [Includes: 3-ketoacyl-CoA thiolase (EC 2.3.1.155) (EC 2.3.1.16) (Acetyl-CoA acyltransferase) (Beta-ketothiolase)]	HADHB MSTP029
AC16	P55209	0.0437325	Nucleosome assembly protein 1-like 1 (NAP-1-related protein) (hNRP)	NAP1L1 NRP
AC16	P55769	0.03631	NHP2-like protein 1 (High mobility group-like nuclear protein 2 homolog 1) (OTK27) (SNU13 homolog) (hSNU13) (U4/U6.U5 small nuclear ribonucleoprotein SNU13) (U4/U6.U5 tri-snRNP 15.5 kDa protein) [Cleaved into: NHP2-like protein 1, N-terminally processed]	SNU13 NHP2L1
AC16	P55786	0.04558	Puromycin-sensitive aminopeptidase (PSA) (EC 3.4.11.14) (Cytosol alanyl aminopeptidase) (AAP-S)	NPEPPS PSA
AC16	P55884	0.039105	Eukaryotic translation initiation factor 3 subunit B (eIF3b) (Eukaryotic translation initiation factor 3 subunit 9) (Prt1 homolog) (hPrt1) (eIF-3-eta) (eIF3 p110) (eIF3 p116)	EIF3B EIF3S9
AC16	P56192	0.04326	Methionine--tRNA ligase, cytoplasmic (EC 6.1.1.10) (Methionyl-tRNA synthetase) (MetRS)	MARS1 MARS
AC16	P56537	0.04765	Eukaryotic translation initiation factor 6 (eIF-6) (B(2)GCN homolog) (B4 integrin interactor) (CAB) (p27(BBP))	EIF6 EIF3A ITGB4BP OK/SW-cl.27
AC16	P57088	0.04788	Transmembrane protein 33 (Protein DB83) (SHINC-3)	TMEM33 DB83
AC16	P58546	0.0506	Myotrophin (Protein V-1)	MTPN
AC16	P59998	0.035935	Actin-related protein 2/3 complex subunit 4 (Arp2/3 complex 20 kDa subunit) (p20-ARC)	ARPC4 ARC20
AC16	P60174	0.050975	Triosephosphate isomerase (TIM) (EC 5.3.1.1) (Methylglyoxal synthase) (EC 4.2.3.3) (Triose-phosphate isomerase)	TPI1 TPI
AC16	P60228	0.04264	Eukaryotic translation initiation factor 3 subunit E (eIF3e) (Eukaryotic translation initiation factor 3 subunit 6) (Viral integration site protein INT-6 homolog) (eIF-3 p48)	EIF3E EIF3S6 INT6
AC16	P60468	0.07796	Protein transport protein Sec61 subunit beta	SEC61B
AC16	P60660	0.05598	Myosin light polypeptide 6 (17 kDa myosin light chain) (LC17) (Myosin light chain 3) (MLC-3) (Myosin light chain alkali 3) (Myosin light chain A3) (Smooth muscle and nonmuscle myosin light chain alkali 6)	MYL6
AC16	P60842	0.0523625	Eukaryotic initiation factor 4A-I (eIF-4A-I) (eIF4A-I) (EC 3.6.4.13) (ATP-dependent RNA helicase eIF4A-1)	EIF4A1 DDX2A EIF4A
AC16	P60866	0.045835	Small ribosomal subunit protein uS10 (40S ribosomal protein S20)	RPS20
AC16	P60891	0.03798	Ribose-phosphate pyrophosphokinase 1 (EC 2.7.6.1) (PPRibP) (Phosphoribosyl pyrophosphate synthase I) (PRS-I)	PRPS1
AC16	P60900	0.0423425	Proteasome subunit alpha type-6 (27 kDa prosomal protein) (PROS-27) (p27K) (Macropain iota chain) (Multicatalytic endopeptidase complex iota chain) (Proteasome iota chain) (Proteasome subunit alpha-1) (alpha-1)	PSMA6 PROS27
AC16	P60953	0.076635	Cell division control protein 42 homolog (EC 3.6.5.2) (G25K GTP-binding protein)	CDC42
AC16	P60981	0.0534675	Destrin (Actin-depolymerizing factor) (ADF)	DSTN ACTDP DSN
AC16	P61019	0.04423	Ras-related protein Rab-2A (EC 3.6.5.2)	RAB2A RAB2
AC16	P61081	0.05018	NEDD8-conjugating enzyme Ubc12 (EC 2.3.2.34) (NEDD8 carrier protein) (Ubiquitin-conjugating enzyme E2 M)	UBE2M UBC12
AC16	P61086	0.050115	Ubiquitin-conjugating enzyme E2 K (EC 2.3.2.23) (E2 ubiquitin-conjugating enzyme K) (Huntingtin-interacting protein 2) (HIP-2) (Ubiquitin carrier protein) (Ubiquitin-conjugating enzyme E2-25 kDa) (Ubiquitin-conjugating enzyme E2(25K)) (Ubiquitin-conjugating enzyme E2-25K) (Ubiquitin-protein ligase)	UBE2K HIP2 LIG
AC16	P61088	0.03219	Ubiquitin-conjugating enzyme E2 N (EC 2.3.2.23) (Bendless-like ubiquitin-conjugating enzyme) (E2 ubiquitin-conjugating enzyme N) (Ubc13) (UbcH13) (Ubiquitin carrier protein N) (Ubiquitin-protein ligase N)	UBE2N BLU
AC16	P61106	0.0382725	Ras-related protein Rab-14 (EC 3.6.5.2)	RAB14
AC16	P61158	0.032345	Actin-related protein 3 (Actin-like protein 3)	ACTR3 ARP3
AC16	P61160	0.04012	Actin-related protein 2 (Actin-like protein 2)	ACTR2 ARP2
AC16	P61163	0.044315	Alpha-centractin (Centractin) (ARP1) (Actin-RPV) (Centrosome-associated actin homolog)	ACTR1A CTRN1
AC16	P61221	0.043625	ATP-binding cassette sub-family E member 1 (EC 3.6.5.-) (2'-5'-oligoadenylate-binding protein) (HuHP68) (RNase L inhibitor) (Ribonuclease 4 inhibitor) (RNS4I)	ABCE1 RLI RNASEL1 RNASELI RNS4I OK/SW-cl.40
AC16	P61247	0.03554	Small ribosomal subunit protein eS1 (40S ribosomal protein S3a) (v-fos transformation effector protein) (Fte-1)	RPS3A FTE1 MFTL
AC16	P61289	0.05465	Proteasome activator complex subunit 3 (11S regulator complex subunit gamma) (REG-gamma) (Activator of multicatalytic protease subunit 3) (Ki nuclear autoantigen) (Proteasome activator 28 subunit gamma) (PA28g) (PA28gamma)	PSME3
AC16	P61313	0.0499	Large ribosomal subunit protein eL15 (60S ribosomal protein L15)	RPL15 EC45 TCBAP0781
AC16	P61353	0.0474925	Large ribosomal subunit protein eL27 (60S ribosomal protein L27)	RPL27
AC16	P61604	0.04435	10 kDa heat shock protein, mitochondrial (Hsp10) (10 kDa chaperonin) (Chaperonin 10) (CPN10) (Early-pregnancy factor) (EPF) (Heat shock protein family E member 1)	HSPE1
AC16	P61758	0.06299	Prefoldin subunit 3 (HIBBJ46) (von Hippel-Lindau-binding protein 1) (VBP-1) (VHL-binding protein 1)	VBP1 PFDN3
AC16	P61923	0.06625	Coatomer subunit zeta-1 (Zeta-1-coat protein) (Zeta-1 COP)	COPZ1 COPZ CGI-120 HSPC181
AC16	P61970	0.04199	Nuclear transport factor 2 (NTF-2) (Placental protein 15) (PP15)	NUTF2 NTF2
AC16	P61978	0.0537625	Heterogeneous nuclear ribonucleoprotein K (hnRNP K) (Transformation up-regulated nuclear protein) (TUNP)	HNRNPK HNRPK
AC16	P61981	0.0440525	14-3-3 protein gamma (Protein kinase C inhibitor protein 1) (KCIP-1) [Cleaved into: 14-3-3 protein gamma, N-terminally processed]	YWHAG
AC16	P62081	0.03626	Small ribosomal subunit protein eS7 (40S ribosomal protein S7)	RPS7
AC16	P62191	0.04775	26S proteasome regulatory subunit 4 (P26s4) (26S proteasome AAA-ATPase subunit RPT2) (Proteasome 26S subunit ATPase 1)	PSMC1
AC16	P62195	0.04793	26S proteasome regulatory subunit 8 (26S proteasome AAA-ATPase subunit RPT6) (Proteasome 26S subunit ATPase 5) (Proteasome subunit p45) (Thyroid hormone receptor-interacting protein 1) (TRIP1) (p45/SUG)	PSMC5 SUG1
AC16	P62241	0.04496	Small ribosomal subunit protein eS8 (40S ribosomal protein S8)	RPS8 OK/SW-cl.83
AC16	P62244	0.034875	Small ribosomal subunit protein uS8 (40S ribosomal protein S15a)	RPS15A OK/SW-cl.82
AC16	P62249	0.0533175	Small ribosomal subunit protein uS9 (40S ribosomal protein S16)	RPS16
AC16	P62258	0.0427975	14-3-3 protein epsilon (14-3-3E)	YWHAE
AC16	P62263	0.042055	Small ribosomal subunit protein uS11 (40S ribosomal protein S14)	RPS14 PRO2640
AC16	P62266	0.03767	Small ribosomal subunit protein uS12 (40S ribosomal protein S23)	RPS23
AC16	P62277	0.04388	Small ribosomal subunit protein uS15 (40S ribosomal protein S13)	RPS13
AC16	P62280	0.038	Small ribosomal subunit protein uS17 (40S ribosomal protein S11)	RPS11
AC16	P62314	0.0368525	Small nuclear ribonucleoprotein Sm D1 (Sm-D1) (Sm-D autoantigen) (snRNP core protein D1)	SNRPD1
AC16	P62316	0.03638	Small nuclear ribonucleoprotein Sm D2 (Sm-D2) (snRNP core protein D2)	SNRPD2 SNRPD1
AC16	P62318	0.04021	Small nuclear ribonucleoprotein Sm D3 (Sm-D3) (snRNP core protein D3)	SNRPD3
AC16	P62333	0.03507	26S proteasome regulatory subunit 10B (26S proteasome AAA-ATPase subunit RPT4) (Proteasome 26S subunit ATPase 6) (Proteasome subunit p42)	PSMC6 SUG2
AC16	P62424	0.0383225	Large ribosomal subunit protein eL8 (60S ribosomal protein L7a) (PLA-X polypeptide) (Surfeit locus protein 3)	RPL7A SURF-3 SURF3
AC16	P62495	0.04382	Eukaryotic peptide chain release factor subunit 1 (Eukaryotic release factor 1) (eRF1) (Protein Cl1) (TB3-1)	ETF1 ERF1 RF1 SUP45L1
AC16	P62701	0.040895	Small ribosomal subunit protein eS4, X isoform (40S ribosomal protein S4) (SCR10) (Single copy abundant mRNA protein)	RPS4X CCG2 RPS4 SCAR
AC16	P62750	0.04258	Large ribosomal subunit protein uL23 (60S ribosomal protein L23a)	RPL23A
AC16	P62753	0.045645	Small ribosomal subunit protein eS6 (40S ribosomal protein S6) (Phosphoprotein NP33)	RPS6 OK/SW-cl.2
AC16	P62805	0.04411	Histone H4	H4C1 H4/A H4FA HIST1H4A; H4C2 H4/I H4FI HIST1H4B; H4C3 H4/G H4FG HIST1H4C; H4C4 H4/B H4FB HIST1H4D; H4C5 H4/J H4FJ HIST1H4E; H4C6 H4/C H4FC HIST1H4F; H4C8 H4/H H4FH HIST1H4H; H4C9 H4/M H4FM HIST1H4I; H4C11 H4/E H4FE HIST1H4J; H4C12 H4/D H4FD HIST1H4K; H4C13 H4/K H4FK HIST1H4L; H4C14 H4/N H4F2 H4FN HIST2H4 HIST2H4A; H4C15 H4/O H4FO HIST2H4B; H4C16 H4-16 HIST4H4
AC16	P62826	0.0509975	GTP-binding nuclear protein Ran (EC 3.6.5.-) (Androgen receptor-associated protein 24) (GTPase Ran) (Ras-like protein TC4) (Ras-related nuclear protein)	RAN ARA24 OK/SW-cl.81
AC16	P62829	0.03761	Large ribosomal subunit protein uL14 (60S ribosomal protein L17) (60S ribosomal protein L23)	RPL23
AC16	P62841	0.034065	Small ribosomal subunit protein uS19 (40S ribosomal protein S15) (RIG protein)	RPS15 RIG
AC16	P62847	0.03255	Small ribosomal subunit protein eS24 (40S ribosomal protein S24)	RPS24
AC16	P62851	0.03103	Small ribosomal subunit protein eS25 (40S ribosomal protein S25)	RPS25
AC16	P62857	0.05116	Small ribosomal subunit protein eS28 (40S ribosomal protein S28)	RPS28
AC16	P62888	0.04111	Large ribosomal subunit protein eL30 (60S ribosomal protein L30)	RPL30
AC16	P62906	0.040855	Large ribosomal subunit protein uL1 (60S ribosomal protein L10a) (CSA-19) (Neural precursor cell expressed developmentally down-regulated protein 6) (NEDD-6)	RPL10A NEDD6
AC16	P62910	0.03491	Large ribosomal subunit protein eL32 (60S ribosomal protein L32)	RPL32 PP9932
AC16	P62913	0.039745	Large ribosomal subunit protein uL5 (60S ribosomal protein L11) (CLL-associated antigen KW-12)	RPL11
AC16	P62917	0.0442475	Large ribosomal subunit protein uL2 (60S ribosomal protein L8)	RPL8
AC16	P62937	0.0492225	Peptidyl-prolyl cis-trans isomerase A (PPIase A) (EC 5.2.1.8) (Cyclophilin A) (Cyclosporin A-binding protein) (Rotamase A) [Cleaved into: Peptidyl-prolyl cis-trans isomerase A, N-terminally processed]	PPIA CYPA
AC16	P63010	0.0427	AP-2 complex subunit beta (AP105B) (Adaptor protein complex AP-2 subunit beta) (Adaptor-related protein complex 2 subunit beta) (Beta-2-adaptin) (Beta-adaptin) (Clathrin assembly protein complex 2 beta large chain) (Plasma membrane adaptor HA2/AP2 adaptin beta subunit)	AP2B1 ADTB2 CLAPB1
AC16	P63104	0.04537	14-3-3 protein zeta/delta (Protein kinase C inhibitor protein 1) (KCIP-1)	YWHAZ
AC16	P63241	0.05786	Eukaryotic translation initiation factor 5A-1 (eIF-5A-1) (eIF-5A1) (Eukaryotic initiation factor 5A isoform 1) (eIF-5A) (Rev-binding factor) (eIF-4D)	EIF5A
AC16	P63244	0.0452325	Small ribosomal subunit protein RACK1 (Cell proliferation-inducing gene 21 protein) (Guanine nucleotide-binding protein subunit beta-2-like 1) (Guanine nucleotide-binding protein subunit beta-like protein 12.3) (Human lung cancer oncogene 7 protein) (HLC-7) (Receptor for activated C kinase) (Receptor of activated protein C kinase 1) [Cleaved into: Small ribosomal subunit protein RACK1, N-terminally processed (Guanine nucleotide-binding protein subunit beta-2-like 1, N-terminally processed) (Receptor of activated protein C kinase 1, N-terminally processed)]	RACK1 GNB2L1 HLC7 PIG21
AC16	P63279	0.03893	SUMO-conjugating enzyme UBC9 (EC 2.3.2.-) (RING-type E3 SUMO transferase UBC9) (SUMO-protein ligase) (Ubiquitin carrier protein 9) (Ubiquitin carrier protein I) (Ubiquitin-conjugating enzyme E2 I) (Ubiquitin-protein ligase I) (p18)	UBE2I UBC9 UBCE9
AC16	P67809	0.048405	Y-box-binding protein 1 (YB-1) (CCAAT-binding transcription factor I subunit A) (CBF-A) (DNA-binding protein B) (DBPB) (Enhancer factor I subunit A) (EFI-A) (Nuclease-sensitive element-binding protein 1) (Y-box transcription factor)	YBX1 NSEP1 YB1
AC16	P67936	0.05395	Tropomyosin alpha-4 chain (TM30p1) (Tropomyosin-4)	TPM4
AC16	P68036	0.03836	Ubiquitin-conjugating enzyme E2 L3 (EC 2.3.2.23) (E2 ubiquitin-conjugating enzyme L3) (L-UBC) (UbcH7) (Ubiquitin carrier protein L3) (Ubiquitin-conjugating enzyme E2-F1) (Ubiquitin-protein ligase L3)	UBE2L3 UBCE7 UBCH7
AC16	P68402	0.03228	Platelet-activating factor acetylhydrolase IB subunit alpha2 (EC 3.1.1.47) (PAF acetylhydrolase 30 kDa subunit) (PAF-AH 30 kDa subunit) (PAF-AH subunit beta) (PAFAH subunit beta)	PAFAH1B2 PAFAHB
AC16	P78344	0.05141	Eukaryotic translation initiation factor 4 gamma 2 (eIF-4-gamma 2) (eIF-4G 2) (eIF4G 2) (Death-associated protein 5) (DAP-5) (p97)	EIF4G2 DAP5 OK/SW-cl.75
AC16	P78371	0.0454675	T-complex protein 1 subunit beta (TCP-1-beta) (CCT-beta) (Chaperonin containing T-complex polypeptide 1 subunit 2)	CCT2 99D8.1 CCTB
AC16	P78417	0.0412525	Glutathione S-transferase omega-1 (GSTO-1) (EC 2.5.1.18) (Glutathione S-transferase omega 1-1) (GSTO 1-1) (Glutathione-dependent dehydroascorbate reductase) (EC 1.8.5.1) (Monomethylarsonic acid reductase) (MMA(V) reductase) (EC 1.20.4.2) (S-(Phenacyl)glutathione reductase) (SPG-R)	GSTO1 GSTTLP28
AC16	P78527	0.03903	DNA-dependent protein kinase catalytic subunit (DNA-PK catalytic subunit) (DNA-PKcs) (EC 2.7.11.1) (DNPK1) (p460)	PRKDC HYRC HYRC1
AC16	P80723	0.04218	Brain acid soluble protein 1 (22 kDa neuronal tissue-enriched acidic protein) (Neuronal axonal membrane protein NAP-22)	BASP1 NAP22
AC16	P84077	0.09435	ADP-ribosylation factor 1 (EC 3.6.5.2)	ARF1
AC16	P84098	0.05582	Large ribosomal subunit protein eL19 (60S ribosomal protein L19)	RPL19
AC16	P98179	0.04014	RNA-binding protein 3 (RNA-binding motif protein 3) (RNPL)	RBM3 RNPL
AC16	P99999	0.0311125	Cytochrome c	CYCS CYC
AC16	Q00325	0.0337475	Solute carrier family 25 member 3 (Phosphate carrier protein, mitochondrial) (Phosphate transport protein) (PTP)	SLC25A3 PHC OK/SW-cl.48
AC16	Q00341	0.06719	Vigilin (High density lipoprotein-binding protein) (HDL-binding protein)	HDLBP HBP VGL
AC16	Q00610	0.0434675	Clathrin heavy chain 1 (Clathrin heavy chain on chromosome 17) (CLH-17)	CLTC CLH17 CLTCL2 KIAA0034
AC16	Q00839	0.042605	Heterogeneous nuclear ribonucleoprotein U (hnRNP U) (GRIP120) (Nuclear p120 ribonucleoprotein) (Scaffold-attachment factor A) (SAF-A) (p120) (pp120)	HNRNPU C1orf199 HNRPU SAFA U21.1
AC16	Q01082	0.05298	Spectrin beta chain, non-erythrocytic 1 (Beta-II spectrin) (Fodrin beta chain) (Spectrin, non-erythroid beta chain 1)	SPTBN1 SPTB2
AC16	Q01518	0.0462925	Adenylyl cyclase-associated protein 1 (CAP 1)	CAP1 CAP
AC16	Q01581	0.0582	Hydroxymethylglutaryl-CoA synthase, cytoplasmic (HMG-CoA synthase) (EC 2.3.3.10) (3-hydroxy-3-methylglutaryl coenzyme A synthase)	HMGCS1 HMGCS
AC16	Q01813	0.03564	ATP-dependent 6-phosphofructokinase, platelet type (ATP-PFK) (PFK-P) (EC 2.7.1.11) (6-phosphofructokinase type C) (Phosphofructo-1-kinase isozyme C) (PFK-C) (Phosphohexokinase)	PFKP PFKF
AC16	Q01844	0.0427	RNA-binding protein EWS (EWS oncogene) (Ewing sarcoma breakpoint region 1 protein)	EWSR1 EWS
AC16	Q01995	0.055675	Transgelin (22 kDa actin-binding protein) (Protein WS3-10) (Smooth muscle protein 22-alpha) (SM22-alpha)	TAGLN SM22 WS3-10
AC16	Q02543	0.03479	Large ribosomal subunit protein eL20 (60S ribosomal protein L18a)	RPL18A
AC16	Q02790	0.04589	Peptidyl-prolyl cis-trans isomerase FKBP4 (PPIase FKBP4) (EC 5.2.1.8) (51 kDa FK506-binding protein) (FKBP51) (52 kDa FK506-binding protein) (52 kDa FKBP) (FKBP-52) (59 kDa immunophilin) (p59) (FK506-binding protein 4) (FKBP-4) (FKBP59) (HSP-binding immunophilin) (HBI) (Immunophilin FKBP52) (Rotamase) [Cleaved into: Peptidyl-prolyl cis-trans isomerase FKBP4, N-terminally processed]	FKBP4 FKBP52
AC16	Q02809	0.0440575	Procollagen-lysine,2-oxoglutarate 5-dioxygenase 1 (EC 1.14.11.4) (Lysyl hydroxylase 1) (LH1)	PLOD1 LLH PLOD
AC16	Q02878	0.0446925	Large ribosomal subunit protein eL6 (60S ribosomal protein L6) (Neoplasm-related protein C140) (Tax-responsive enhancer element-binding protein 107) (TaxREB107)	RPL6 TXREB1
AC16	Q02952	0.033195	A-kinase anchor protein 12 (AKAP-12) (A-kinase anchor protein 250 kDa) (AKAP 250) (Gravin) (Myasthenia gravis autoantigen)	AKAP12 AKAP250
AC16	Q03135	0.03411	Caveolin-1	CAV1 CAV
AC16	Q03252	0.04352	Lamin-B2	LMNB2 LMN2
AC16	Q04637	0.05434	Eukaryotic translation initiation factor 4 gamma 1 (eIF-4-gamma 1) (eIF-4G 1) (eIF-4G1) (p220)	EIF4G1 EIF4F EIF4G EIF4GI
AC16	Q04760	0.04139	Lactoylglutathione lyase (EC 4.4.1.5) (Aldoketomutase) (Glyoxalase I) (Glx I) (Ketone-aldehyde mutase) (Methylglyoxalase) (S-D-lactoylglutathione methylglyoxal lyase)	GLO1
AC16	Q04917	0.047425	14-3-3 protein eta (Protein AS1)	YWHAH YWHA1
AC16	Q05682	0.047705	Caldesmon (CDM)	CALD1 CAD CDM
AC16	Q06124	0.04633	Tyrosine-protein phosphatase non-receptor type 11 (EC 3.1.3.48) (Protein-tyrosine phosphatase 1D) (PTP-1D) (Protein-tyrosine phosphatase 2C) (PTP-2C) (SH-PTP2) (SHP-2) (Shp2) (SH-PTP3)	PTPN11 PTP2C SHPTP2
AC16	Q06210	0.04524	Glutamine--fructose-6-phosphate aminotransferase [isomerizing] 1 (EC 2.6.1.16) (D-fructose-6-phosphate amidotransferase 1) (Glutamine:fructose-6-phosphate amidotransferase 1) (GFAT 1) (GFAT1) (Hexosephosphate aminotransferase 1)	GFPT1 GFAT GFPT
AC16	Q06830	0.043055	Peroxiredoxin-1 (EC 1.11.1.24) (Natural killer cell-enhancing factor A) (NKEF-A) (Proliferation-associated gene protein) (PAG) (Thioredoxin peroxidase 2) (Thioredoxin-dependent peroxide reductase 2) (Thioredoxin-dependent peroxiredoxin 1)	PRDX1 PAGA PAGB TDPX2
AC16	Q07020	0.03814	Large ribosomal subunit protein eL18 (60S ribosomal protein L18)	RPL18
AC16	Q07021	0.035865	Complement component 1 Q subcomponent-binding protein, mitochondrial (ASF/SF2-associated protein p32) (Glycoprotein gC1qBP) (C1qBP) (Hyaluronan-binding protein 1) (Mitochondrial matrix protein p32) (gC1q-R protein) (p33) (SF2AP32)	C1QBP GC1QBP HABP1 SF2P32
AC16	Q07065	0.04184	Cytoskeleton-associated protein 4 (63-kDa cytoskeleton-linking membrane protein) (Climp-63) (p63)	CKAP4
AC16	Q07666	0.04634	KH domain-containing, RNA-binding, signal transduction-associated protein 1 (GAP-associated tyrosine phosphoprotein p62) (Src-associated in mitosis 68 kDa protein) (Sam68) (p21 Ras GTPase-activating protein-associated p62) (p68)	KHDRBS1 SAM68
AC16	Q07866	0.01809	Kinesin light chain 1 (KLC 1)	KLC1 KLC KNS2
AC16	Q07955	0.047955	Serine/arginine-rich splicing factor 1 (Alternative-splicing factor 1) (ASF-1) (Splicing factor, arginine/serine-rich 1) (pre-mRNA-splicing factor SF2, P33 subunit)	SRSF1 ASF SF2 SF2P33 SFRS1 OK/SW-cl.3
AC16	Q07960	0.03383	Rho GTPase-activating protein 1 (CDC42 GTPase-activating protein) (GTPase-activating protein rhoGAP) (Rho-related small GTPase protein activator) (Rho-type GTPase-activating protein 1) (p50-RhoGAP)	ARHGAP1 CDC42GAP RHOGAP1
AC16	Q08211	0.03829	ATP-dependent RNA helicase A (EC 3.6.4.13) (DEAH box protein 9) (DExH-box helicase 9) (Leukophysin) (LKP) (Nuclear DNA helicase II) (NDH II) (RNA helicase A)	DHX9 DDX9 LKP NDH2
AC16	Q08945	0.0677	FACT complex subunit SSRP1 (Chromatin-specific transcription elongation factor 80 kDa subunit) (Facilitates chromatin transcription complex 80 kDa subunit) (FACT 80 kDa subunit) (FACTp80) (Facilitates chromatin transcription complex subunit SSRP1) (Recombination signal sequence recognition protein 1) (Structure-specific recognition protein 1) (hSSRP1) (T160)	SSRP1 FACT80
AC16	Q09666	0.05441	Neuroblast differentiation-associated protein AHNAK (Desmoyokin)	AHNAK PM227
AC16	Q10567	0.038875	AP-1 complex subunit beta-1 (Adaptor protein complex AP-1 subunit beta-1) (Adaptor-related protein complex 1 subunit beta-1) (Beta-1-adaptin) (Beta-adaptin 1) (Clathrin assembly protein complex 1 beta large chain) (Golgi adaptor HA1/AP1 adaptin beta subunit)	AP1B1 ADTB1 BAM22 CLAPB2
AC16	Q12765	0.04414	Secernin-1	SCRN1 KIAA0193
AC16	Q12788	0.0064865	Transducin beta-like protein 3 (WD repeat-containing protein SAZD)	TBL3 SAZD
AC16	Q12874	0.04896	Splicing factor 3A subunit 3 (SF3a60) (Spliceosome-associated protein 61) (SAP 61)	SF3A3 SAP61
AC16	Q12904	0.037825	Aminoacyl tRNA synthase complex-interacting multifunctional protein 1 (Multisynthase complex auxiliary component p43) [Cleaved into: Endothelial monocyte-activating polypeptide 2 (EMAP-2) (Endothelial monocyte-activating polypeptide II) (EMAP-II) (Small inducible cytokine subfamily E member 1)]	AIMP1 EMAP2 SCYE1
AC16	Q12905	0.039245	Interleukin enhancer-binding factor 2 (Nuclear factor of activated T-cells 45 kDa)	ILF2 NF45 PRO3063
AC16	Q12906	0.04186	Interleukin enhancer-binding factor 3 (Double-stranded RNA-binding protein 76) (DRBP76) (M-phase phosphoprotein 4) (MPP4) (Nuclear factor associated with dsRNA) (NFAR) (Nuclear factor of activated T-cells 90 kDa) (NF-AT-90) (Translational control protein 80) (TCP80)	ILF3 DRBF MPHOSPH4 NF90
AC16	Q12931	0.03785	Heat shock protein 75 kDa, mitochondrial (HSP 75) (Heat shock protein family C member 5) (TNFR-associated protein 1) (Tumor necrosis factor type 1 receptor-associated protein) (TRAP-1)	TRAP1 HSP75 HSPC5
AC16	Q13045	0.0708925	Protein flightless-1 homolog	FLII FLIL
AC16	Q13098	0.035755	COP9 signalosome complex subunit 1 (SGN1) (Signalosome subunit 1) (G protein pathway suppressor 1) (GPS-1) (JAB1-containing signalosome subunit 1) (Protein MFH)	GPS1 COPS1 CSN1
AC16	Q13126	0.042485	S-methyl-5'-thioadenosine phosphorylase (EC 2.4.2.28) (5'-methylthioadenosine phosphorylase) (MTA phosphorylase) (MTAP) (MTAPase)	MTAP MSAP
AC16	Q13148	0.050745	TAR DNA-binding protein 43 (TDP-43)	TARDBP TDP43
AC16	Q13151	0.0539	Heterogeneous nuclear ribonucleoprotein A0 (hnRNP A0)	HNRNPA0 HNRPA0
AC16	Q13155	0.04088	Aminoacyl tRNA synthase complex-interacting multifunctional protein 2 (Multisynthase complex auxiliary component p38) (Protein JTV-1)	AIMP2 JTV1 PRO0992
AC16	Q13185	0.07742	Chromobox protein homolog 3 (HECH) (Heterochromatin protein 1 homolog gamma) (HP1 gamma) (Modifier 2 protein)	CBX3
AC16	Q13200	0.045455	26S proteasome non-ATPase regulatory subunit 2 (26S proteasome regulatory subunit RPN1) (26S proteasome regulatory subunit S2) (26S proteasome subunit p97) (Protein 55.11) (Tumor necrosis factor type 1 receptor-associated protein 2)	PSMD2 TRAP2
AC16	Q13263	0.062805	Transcription intermediary factor 1-beta (TIF1-beta) (E3 SUMO-protein ligase TRIM28) (EC 2.3.2.27) (KRAB-associated protein 1) (KAP-1) (KRAB-interacting protein 1) (KRIP-1) (Nuclear corepressor KAP-1) (RING finger protein 96) (RING-type E3 ubiquitin transferase TIF1-beta) (Tripartite motif-containing protein 28)	TRIM28 KAP1 RNF96 TIF1B
AC16	Q13283	0.04881	Ras GTPase-activating protein-binding protein 1 (G3BP-1) (EC 3.6.4.12) (EC 3.6.4.13) (ATP-dependent DNA helicase VIII) (hDH VIII) (GAP SH3 domain-binding protein 1)	G3BP1 G3BP
AC16	Q13347	0.046205	Eukaryotic translation initiation factor 3 subunit I (eIF3i) (Eukaryotic translation initiation factor 3 subunit 2) (TGF-beta receptor-interacting protein 1) (TRIP-1) (eIF-3-beta) (eIF3 p36)	EIF3I EIF3S2 TRIP1
AC16	Q13409	0.04293	Cytoplasmic dynein 1 intermediate chain 2 (Cytoplasmic dynein intermediate chain 2) (Dynein intermediate chain 2, cytosolic) (DH IC-2)	DYNC1I2 DNCI2 DNCIC2
AC16	Q13435	0.06215	Splicing factor 3B subunit 2 (Pre-mRNA-splicing factor SF3b 145 kDa subunit) (SF3b145) (Spliceosome-associated protein 145) (SAP 145)	SF3B2 SAP145
AC16	Q13509	0.0425425	Tubulin beta-3 chain (Tubulin beta-4 chain) (Tubulin beta-III)	TUBB3 TUBB4
AC16	Q13547	0.05661	Histone deacetylase 1 (HD1) (EC 3.5.1.98) (Protein deacetylase HDAC1) (EC 3.5.1.-) (Protein deacylase HDAC1) (EC 3.5.1.-)	HDAC1 RPD3L1
AC16	Q13561	0.04633	Dynactin subunit 2 (50 kDa dynein-associated polypeptide) (Dynactin complex 50 kDa subunit) (DCTN-50) (p50 dynamitin)	DCTN2 DCTN50
AC16	Q13620	0.06965	Cullin-4B (CUL-4B)	CUL4B KIAA0695
AC16	Q13813	0.044115	Spectrin alpha chain, non-erythrocytic 1 (Alpha-II spectrin) (Fodrin alpha chain) (Spectrin, non-erythroid alpha subunit)	SPTAN1 NEAS SPTA2
AC16	Q14008	0.0624825	Cytoskeleton-associated protein 5 (Colonic and hepatic tumor overexpressed gene protein) (Ch-TOG)	CKAP5 KIAA0097
AC16	Q14019	0.04459	Coactosin-like protein	COTL1 CLP
AC16	Q14103	0.022345	Heterogeneous nuclear ribonucleoprotein D0 (hnRNP D0) (AU-rich element RNA-binding protein 1)	HNRNPD AUF1 HNRPD
AC16	Q14152	0.04011	Eukaryotic translation initiation factor 3 subunit A (eIF3a) (Eukaryotic translation initiation factor 3 subunit 10) (eIF-3-theta) (eIF3 p167) (eIF3 p180) (eIF3 p185)	EIF3A EIF3S10 KIAA0139
AC16	Q14157	0.06142	Ubiquitin-associated protein 2-like (Protein NICE-4) (RNA polymerase II degradation factor UBAP2L)	UBAP2L KIAA0144 NICE4
AC16	Q14192	0.05447	Four and a half LIM domains protein 2 (FHL-2) (LIM domain protein DRAL) (Skeletal muscle LIM-protein 3) (SLIM-3)	FHL2 DRAL SLIM3
AC16	Q14195	0.0334175	Dihydropyrimidinase-related protein 3 (DRP-3) (Collapsin response mediator protein 4) (CRMP-4) (Unc-33-like phosphoprotein 1) (ULIP-1)	DPYSL3 CRMP4 DRP3 ULIP ULIP1
AC16	Q14203	0.0471	Dynactin subunit 1 (150 kDa dynein-associated polypeptide) (DAP-150) (DP-150) (p135) (p150-glued)	DCTN1
AC16	Q14204	0.03787	Cytoplasmic dynein 1 heavy chain 1 (Cytoplasmic dynein heavy chain 1) (Dynein heavy chain, cytosolic)	DYNC1H1 DHC1 DNCH1 DNCL DNECL DYHC KIAA0325
AC16	Q14257	0.03403	Reticulocalbin-2 (Calcium-binding protein ERC-55) (E6-binding protein) (E6BP)	RCN2 ERC55
AC16	Q14315	0.03666	Filamin-C (FLN-C) (FLNc) (ABP-280-like protein) (ABP-L) (Actin-binding-like protein) (Filamin-2) (Gamma-filamin)	FLNC ABPL FLN2
AC16	Q14444	0.06504	Caprin-1 (Cell cycle-associated protein 1) (Cytoplasmic activation- and proliferation-associated protein 1) (GPI-anchored membrane protein 1) (GPI-anchored protein p137) (GPI-p137) (p137GPI) (Membrane component chromosome 11 surface marker 1) (RNA granule protein 105)	CAPRIN1 GPIAP1 GPIP137 M11S1 RNG105
AC16	Q14498	0.045865	RNA-binding protein 39 (CAPER alpha) (CAPERalpha) (Hepatocellular carcinoma protein 1) (RNA-binding motif protein 39) (RNA-binding region-containing protein 2) (Splicing factor HCC1)	RBM39 HCC1 RNPC2
AC16	Q14566	0.049875	DNA replication licensing factor MCM6 (EC 3.6.4.12) (p105MCM)	MCM6
AC16	Q14697	0.040415	Neutral alpha-glucosidase AB (EC 3.2.1.207) (Alpha-glucosidase 2) (Glucosidase II subunit alpha)	GANAB G2AN KIAA0088
AC16	Q14764	0.05053	Major vault protein (MVP) (Lung resistance-related protein)	MVP LRP
AC16	Q14847	0.040445	LIM and SH3 domain protein 1 (LASP-1) (Metastatic lymph node gene 50 protein) (MLN 50)	LASP1 MLN50
AC16	Q14974	0.0442475	Importin subunit beta-1 (Importin-90) (Karyopherin subunit beta-1) (Nuclear factor p97) (Pore targeting complex 97 kDa subunit) (PTAC97)	KPNB1 NTF97
AC16	Q14978	0.079665	Nucleolar and coiled-body phosphoprotein 1 (140 kDa nucleolar phosphoprotein) (Nopp140) (Hepatitis C virus NS5A-transactivated protein 13) (HCV NS5A-transactivated protein 13) (Nucleolar 130 kDa protein) (Nucleolar phosphoprotein p130)	NOLC1 KIAA0035 NS5ATP13
AC16	Q14980	0.07589	Nuclear mitotic apparatus protein 1 (Nuclear matrix protein-22) (NMP-22) (Nuclear mitotic apparatus protein) (NuMA protein) (SP-H antigen)	NUMA1 NMP22 NUMA
AC16	Q15008	0.0513	26S proteasome non-ATPase regulatory subunit 6 (26S proteasome regulatory subunit RPN7) (26S proteasome regulatory subunit S10) (Breast cancer-associated protein SGA-113M) (Phosphonoformate immuno-associated protein 4) (Proteasome regulatory particle subunit p44S10) (p42A)	PSMD6 KIAA0107 PFAAP4
AC16	Q15019	0.0459625	Septin-2 (Neural precursor cell expressed developmentally down-regulated protein 5) (NEDD-5)	SEPTIN2 DIFF6 KIAA0158 NEDD5 SEPT2
AC16	Q15021	0.035515	Condensin complex subunit 1 (Chromosome condensation-related SMC-associated protein 1) (Chromosome-associated protein D2) (hCAP-D2) (Non-SMC condensin I complex subunit D2) (XCAP-D2 homolog)	NCAPD2 CAPD2 CNAP1 KIAA0159
AC16	Q15029	0.051	116 kDa U5 small nuclear ribonucleoprotein component (Elongation factor Tu GTP-binding domain-containing protein 2) (SNU114 homolog) (hSNU114) (U5 snRNP-specific protein, 116 kDa) (U5-116 kDa)	EFTUD2 KIAA0031 SNRP116
AC16	Q15046	0.043785	Lysine--tRNA ligase (EC 2.7.7.-) (EC 6.1.1.6) (Lysyl-tRNA synthetase) (LysRS)	KARS1 KARS KIAA0070
AC16	Q15056	0.0513	Eukaryotic translation initiation factor 4H (eIF-4H) (Williams-Beuren syndrome chromosomal region 1 protein)	EIF4H KIAA0038 WBSCR1 WSCR1
AC16	Q15084	0.046485	Protein disulfide-isomerase A6 (EC 5.3.4.1) (Endoplasmic reticulum protein 5) (ER protein 5) (ERp5) (Protein disulfide isomerase P5) (Thioredoxin domain-containing protein 7)	PDIA6 ERP5 P5 TXNDC7
AC16	Q15121	0.051895	Astrocytic phosphoprotein PEA-15 (15 kDa phosphoprotein enriched in astrocytes) (Phosphoprotein enriched in diabetes) (PED)	PEA15
AC16	Q15149	0.0471875	Plectin (PCN) (PLTN) (Hemidesmosomal protein 1) (HD1) (Plectin-1)	PLEC PLEC1
AC16	Q15181	0.03103	Inorganic pyrophosphatase (EC 3.6.1.1) (Pyrophosphate phospho-hydrolase) (PPase)	PPA1 IOPPP PP
AC16	Q15185	0.033745	Prostaglandin E synthase 3 (EC 5.3.99.3) (Cytosolic prostaglandin E2 synthase) (cPGES) (Hsp90 co-chaperone) (Progesterone receptor complex p23) (Telomerase-binding protein p23)	PTGES3 P23 TEBP
AC16	Q15233	0.06874	Non-POU domain-containing octamer-binding protein (NonO protein) (54 kDa nuclear RNA- and DNA-binding protein) (p54(nrb)) (p54nrb) (55 kDa nuclear protein) (NMT55) (DNA-binding p52/p100 complex, 52 kDa subunit)	NONO NRB54
AC16	Q15293	0.050235	Reticulocalbin-1	RCN1 RCN
AC16	Q15363	0.0331	Transmembrane emp24 domain-containing protein 2 (Membrane protein p24A) (p24) (p24 family protein beta-1) (p24beta1)	TMED2 RNP24
AC16	Q15365	0.06319	Poly(rC)-binding protein 1 (Alpha-CP1) (Heterogeneous nuclear ribonucleoprotein E1) (hnRNP E1) (Nucleic acid-binding protein SUB2.3)	PCBP1
AC16	Q15366	0.0523925	Poly(rC)-binding protein 2 (Alpha-CP2) (Heterogeneous nuclear ribonucleoprotein E2) (hnRNP E2)	PCBP2
AC16	Q15369	0.04411	Elongin-C (EloC) (Elongin 15 kDa subunit) (RNA polymerase II transcription factor SIII subunit C) (SIII p15) (Transcription elongation factor B polypeptide 1)	ELOC TCEB1
AC16	Q15392	0.05582	Delta(24)-sterol reductase (EC 1.3.1.72) (24-dehydrocholesterol reductase) (3-beta-hydroxysterol Delta-24-reductase) (Diminuto/dwarf1 homolog) (Seladin-1)	DHCR24 KIAA0018
AC16	Q15393	0.0513	Splicing factor 3B subunit 3 (Pre-mRNA-splicing factor SF3b 130 kDa subunit) (SF3b130) (STAF130) (Spliceosome-associated protein 130) (SAP 130)	SF3B3 KIAA0017 SAP130
AC16	Q15404	0.0506	Ras suppressor protein 1 (RSP-1) (Rsu-1)	RSU1 RSP1
AC16	Q15417	0.0594825	Calponin-3 (Calponin, acidic isoform)	CNN3
AC16	Q15427	0.05726	Splicing factor 3B subunit 4 (Pre-mRNA-splicing factor SF3b 49 kDa subunit) (Spliceosome-associated protein 49) (SAP 49)	SF3B4 SAP49
AC16	Q15435	0.0483525	Protein phosphatase 1 regulatory subunit 7 (Protein phosphatase 1 regulatory subunit 22)	PPP1R7 SDS22
AC16	Q15436	0.05116	Protein transport protein Sec23A (hSec23A) (SEC23-related protein A)	SEC23A
AC16	Q15437	0.06728	Protein transport protein Sec23B (hSec23B) (SEC23-related protein B)	SEC23B
AC16	Q15459	0.0532425	Splicing factor 3A subunit 1 (SF3a120) (Spliceosome-associated protein 114) (SAP 114)	SF3A1 SAP114
AC16	Q15631	0.068685	Translin (EC 3.1.-.-) (Component 3 of promoter of RISC) (C3PO)	TSN
AC16	Q15637	0.04738	Splicing factor 1 (Mammalian branch point-binding protein) (BBP) (mBBP) (Transcription factor ZFM1) (Zinc finger gene in MEN1 locus) (Zinc finger protein 162)	SF1 ZFM1 ZNF162
AC16	Q15691	0.045125	Microtubule-associated protein RP/EB family member 1 (APC-binding protein EB1) (End-binding protein 1) (EB1)	MAPRE1
AC16	Q15717	0.0492275	ELAV-like protein 1 (Hu-antigen R) (HuR)	ELAVL1 HUR
AC16	Q15738	0.0453325	Sterol-4-alpha-carboxylate 3-dehydrogenase, decarboxylating (EC 1.1.1.170) (Protein H105e3)	NSDHL H105E3
AC16	Q15758	0.05947	Neutral amino acid transporter B(0) (ATB(0)) (Baboon M7 virus receptor) (RD114/simian type D retrovirus receptor) (Sodium-dependent neutral amino acid transporter type 2) (Solute carrier family 1 member 5)	SLC1A5 ASCT2 M7V1 RDR RDRC
AC16	Q15785	0.05614	Mitochondrial import receptor subunit TOM34 (hTom34) (Translocase of outer membrane 34 kDa subunit)	TOMM34 URCC3
AC16	Q15942	0.0507025	Zyxin (Zyxin-2)	ZYX
AC16	Q16181	0.05018	Septin-7 (CDC10 protein homolog)	SEPTIN7 CDC10 SEPT7
AC16	Q16222	0.03946	UDP-N-acetylhexosamine pyrophosphorylase (Antigen X) (AGX) (Protein-pyrophosphorylation enzyme) (EC 2.7.4.-) (Sperm-associated antigen 2) (UDP-N-acetylgalactosamine pyrophosphorylase) (EC 2.7.7.83) (UDP-N-acetylglucosamine pyrophosphorylase) (EC 2.7.7.23)	UAP1 SPAG2
AC16	Q16401	0.03644	26S proteasome non-ATPase regulatory subunit 5 (26S protease subunit S5 basic) (26S proteasome subunit S5B)	PSMD5 KIAA0072
AC16	Q16531	0.0692775	DNA damage-binding protein 1 (DDB p127 subunit) (DNA damage-binding protein a) (DDBa) (Damage-specific DNA-binding protein 1) (HBV X-associated protein 1) (XAP-1) (UV-damaged DNA-binding factor) (UV-damaged DNA-binding protein 1) (UV-DDB 1) (XPE-binding factor) (XPE-BF) (Xeroderma pigmentosum group E-complementing protein) (XPCe)	DDB1 XAP1
AC16	Q16543	0.0420625	Hsp90 co-chaperone Cdc37 (Hsp90 chaperone protein kinase-targeting subunit) (p50Cdc37) [Cleaved into: Hsp90 co-chaperone Cdc37, N-terminally processed]	CDC37 CDC37A
AC16	Q16555	0.04552	Dihydropyrimidinase-related protein 2 (DRP-2) (Collapsin response mediator protein 2) (CRMP-2) (N2A3) (Unc-33-like phosphoprotein 2) (ULIP-2)	DPYSL2 CRMP2 ULIP2
AC16	Q16576	0.07605	Histone-binding protein RBBP7 (Histone acetyltransferase type B subunit 2) (Nucleosome-remodeling factor subunit RBAP46) (Retinoblastoma-binding protein 7) (RBBP-7) (Retinoblastoma-binding protein p46)	RBBP7 RBAP46
AC16	Q16629	0.05004	Serine/arginine-rich splicing factor 7 (Splicing factor 9G8) (Splicing factor, arginine/serine-rich 7)	SRSF7 SFRS7
AC16	Q16630	0.04151	Cleavage and polyadenylation specificity factor subunit 6 (Cleavage and polyadenylation specificity factor 68 kDa subunit) (CPSF 68 kDa subunit) (Cleavage factor Im complex 68 kDa subunit) (CFIm68) (Pre-mRNA cleavage factor Im 68 kDa subunit) (Protein HPBRII-4/7)	CPSF6 CFIM68
AC16	Q16643	0.046395	Drebrin (Developmentally-regulated brain protein)	DBN1 D0S117E
AC16	Q16658	0.01835	Fascin (55 kDa actin-bundling protein) (Singed-like protein) (p55)	FSCN1 FAN1 HSN SNL
AC16	Q16851	0.0335625	UTP--glucose-1-phosphate uridylyltransferase (EC 2.7.7.9) (UDP-glucose pyrophosphorylase) (UDPGP) (UGPase)	UGP2 UGP1
AC16	Q16881	0.0313875	Thioredoxin reductase 1, cytoplasmic (TR) (EC 1.8.1.9) (Gene associated with retinoic and interferon-induced mortality 12 protein) (GRIM-12) (Gene associated with retinoic and IFN-induced mortality 12 protein) (KM-102-derived reductase-like factor) (Peroxidase TXNRD1) (EC 1.11.1.2) (Thioredoxin reductase TR1)	TXNRD1 GRIM12 KDRF
AC16	Q16891	0.0457475	MICOS complex subunit MIC60 (Cell proliferation-inducing gene 4/52 protein) (Mitochondrial inner membrane protein) (Mitofilin) (p87/89)	IMMT HMP MIC60 MINOS2 PIG4 PIG52
AC16	Q2TAY7	0.02999	WD40 repeat-containing protein SMU1 (Smu-1 suppressor of mec-8 and unc-52 protein homolog) [Cleaved into: WD40 repeat-containing protein SMU1, N-terminally processed]	SMU1
AC16	Q32P28	0.04316	Prolyl 3-hydroxylase 1 (EC 1.14.11.7) (Growth suppressor 1) (Leucine- and proline-enriched proteoglycan 1) (Leprecan-1)	P3H1 GROS1 LEPRE1 PSEC0109
AC16	Q5EB52	0.05395	Mesoderm-specific transcript homolog protein (EC 3.-.-.-) (Paternally-expressed gene 1 protein)	MEST PEG1
AC16	Q5T4S7	0.04775	E3 ubiquitin-protein ligase UBR4 (EC 2.3.2.27) (600 kDa retinoblastoma protein-associated factor) (p600) (N-recognin-4) (Retinoblastoma-associated factor of 600 kDa) (RBAF600)	UBR4 KIAA0462 KIAA1307 RBAF600
AC16	Q5VYK3	0.04844	Proteasome adapter and scaffold protein ECM29 (Ecm29 proteasome adapter and scaffold) (Proteasome-associated protein ECM29 homolog)	ECPAS ECM29 KIAA0368
AC16	Q6DD88	0.04118	Atlastin-3 (EC 3.6.5.-)	ATL3
AC16	Q6DKJ4	0.05661	Nucleoredoxin (EC 1.8.1.8)	NXN NRX
AC16	Q6NZI2	0.06791	Caveolae-associated protein 1 (Cavin-1) (Polymerase I and transcript release factor)	CAVIN1 PTRF FKSG13
AC16	Q6P2E9	0.0526975	Enhancer of mRNA-decapping protein 4 (Autoantigen Ge-1) (Autoantigen RCD-8) (Human enhancer of decapping large subunit) (Hedls)	EDC4 HEDLS
AC16	Q6P2Q9	0.0538575	Pre-mRNA-processing-splicing factor 8 (220 kDa U5 snRNP-specific protein) (PRP8 homolog) (Splicing factor Prp8) (p220)	PRPF8 PRPC8
AC16	Q6PIU2	0.04595	Neutral cholesterol ester hydrolase 1 (NCEH) (EC 3.1.1.-) (Acetylalkylglycerol acetylhydrolase) (2-acetyl MAGE hydrolase) (EC 3.1.1.71) (Arylacetamide deacetylase-like 1)	NCEH1 AADACL1 KIAA1363
AC16	Q7KZF4	0.051445	Staphylococcal nuclease domain-containing protein 1 (EC 3.1.31.1) (100 kDa coactivator) (EBNA2 coactivator p100) (Tudor domain-containing protein 11) (p100 co-activator)	SND1 TDRD11
AC16	Q7L014	0.0546875	Probable ATP-dependent RNA helicase DDX46 (EC 3.6.4.13) (DEAD box protein 46) (PRP5 homolog)	DDX46 KIAA0801
AC16	Q7L1Q6	0.0596325	eIF5-mimic protein 2 (Basic leucine zipper and W2 domain-containing protein 1) (Protein Orf)	BZW1 5MP2 BZAP45 KIAA0005
AC16	Q7L2H7	0.041325	Eukaryotic translation initiation factor 3 subunit M (eIF3m) (Fetal lung protein B5) (hFL-B5) (PCI domain-containing protein 1)	EIF3M HFLB5 PCID1 GA17 PNAS-125
AC16	Q86UP2	0.0326	Kinectin (CG-1 antigen) (Kinesin receptor)	KTN1 CG1 KIAA0004
AC16	Q86V81	0.04597	THO complex subunit 4 (Tho4) (Ally of AML-1 and LEF-1) (Aly/REF export factor) (Transcriptional coactivator Aly/REF) (bZIP-enhancing factor BEF)	ALYREF ALY BEF THOC4
AC16	Q86VP6	0.04723	Cullin-associated NEDD8-dissociated protein 1 (Cullin-associated and neddylation-dissociated protein 1) (TBP-interacting protein of 120 kDa A) (TBP-interacting protein 120A) (p120 CAND1)	CAND1 KIAA0829 TIP120 TIP120A
AC16	Q86XP3	0.04814	ATP-dependent RNA helicase DDX42 (EC 3.6.4.13) (DEAD box protein 42) (RNA helicase-like protein) (RHELP) (RNA helicase-related protein) (RNAHP) (SF3b DEAD box protein) (Splicing factor 3B-associated 125 kDa protein) (SF3b125)	DDX42
AC16	Q8IV08	0.03703	5'-3' exonuclease PLD3 (EC 3.1.16.1) (Choline phosphatase 3) (HindIII K4L homolog) (Hu-K4) (Phosphatidylcholine-hydrolyzing phospholipase D3) (Phospholipase D3) (PLD 3)	PLD3
AC16	Q8IWE2	0.034915	Protein NOXP20 (Nervous system overexpressed protein 20) (Protein FAM114A1)	FAM114A1 NOXP20
AC16	Q8IY81	0.05535	pre-rRNA 2'-O-ribose RNA methyltransferase FTSJ3 (EC 2.1.1.-) (Protein ftsJ homolog 3) (Putative rRNA methyltransferase 3)	FTSJ3 SB92
AC16	Q8IYB3	0.04224	Serine/arginine repetitive matrix protein 1 (SR-related nuclear matrix protein of 160 kDa) (SRm160) (Ser/Arg-related nuclear matrix protein)	SRRM1 SRM160
AC16	Q8N163	0.03592	Cell cycle and apoptosis regulator protein 2 (Cell division cycle and apoptosis regulator protein 2) (DBIRD complex subunit KIAA1967) (Deleted in breast cancer gene 1 protein) (DBC-1) (DBC.1) (NET35) (p30 DBC)	CCAR2 DBC1 KIAA1967
AC16	Q8N766	0.06791	ER membrane protein complex subunit 1	EMC1 KIAA0090 PSEC0263
AC16	Q8NBJ5	0.1409	Procollagen galactosyltransferase 1 (EC 2.4.1.50) (Collagen beta(1-O)galactosyltransferase 1) (ColGalT 1) (Glycosyltransferase 25 family member 1) (Hydroxylysine galactosyltransferase 1)	COLGALT1 GLT25D1 PSEC0241
AC16	Q8NBS9	0.038505	Thioredoxin domain-containing protein 5 (EC 1.8.4.-) (EC 5.3.4.1) (Endoplasmic reticulum resident protein 46) (ER protein 46) (ERp46) (Thioredoxin-like protein p46)	TXNDC5 TLP46 UNQ364/PRO700
AC16	Q8NC51	0.05622	SERPINE1 mRNA-binding protein 1 (PAI1 RNA-binding protein 1) (PAI-RBP1) (Plasminogen activator inhibitor 1 RNA-binding protein)	SERBP1 PAIRBP1 CGI-55
AC16	Q8NE71	0.04583	ATP-binding cassette sub-family F member 1 (ATP-binding cassette 50) (TNF-alpha-stimulated ABC protein)	ABCF1 ABC50
AC16	Q8NI22	0.07193	Multiple coagulation factor deficiency protein 2 (Neural stem cell-derived neuronal survival protein)	MCFD2 SDNSF
AC16	Q8TAT6	0.056705	Nuclear protein localization protein 4 homolog (Protein NPL4)	NPLOC4 KIAA1499 NPL4
AC16	Q8TDN6	0.04466	Ribosome biogenesis protein BRX1 homolog (Brix domain-containing protein 2)	BRIX1 BRIX BXDC2
AC16	Q8WUM4	0.050105	Programmed cell death 6-interacting protein (PDCD6-interacting protein) (ALG-2-interacting protein 1) (ALG-2-interacting protein X) (Hp95)	PDCD6IP AIP1 ALIX KIAA1375
AC16	Q8WXX5	0.079715	DnaJ homolog subfamily C member 9 (HDJC9) (DnaJ protein SB73)	DNAJC9
AC16	Q92499	0.041265	ATP-dependent RNA helicase DDX1 (EC 3.6.4.13) (DEAD box protein 1) (DEAD box protein retinoblastoma) (DBP-RB)	DDX1
AC16	Q92522	0.08009	Histone H1.10 (Histone H1x)	H1-10 H1FX
AC16	Q92598	0.047235	Heat shock protein 105 kDa (Antigen NY-CO-25) (Heat shock 110 kDa protein) (Heat shock protein family H member 1)	HSPH1 HSP105 HSP110 KIAA0201
AC16	Q92616	0.049055	Stalled ribosome sensor GCN1 (GCN1 eIF-2-alpha kinase activator homolog) (GCN1-like protein 1) (General control of amino-acid synthesis 1-like protein 1) (Translational activator GCN1) (HsGCN1)	GCN1 GCN1L1 KIAA0219
AC16	Q92688	0.0419525	Acidic leucine-rich nuclear phosphoprotein 32 family member B (Acidic protein rich in leucines) (Putative HLA-DR-associated protein I-2) (PHAPI2) (Silver-stainable protein SSP29)	ANP32B APRIL PHAPI2
AC16	Q92734	0.03025	Protein TFG (TRK-fused gene protein)	TFG
AC16	Q92769	0.06604	Histone deacetylase 2 (HD2) (EC 3.5.1.98) (Protein deacylase HDAC2) (EC 3.5.1.-)	HDAC2
AC16	Q92841	0.06197	Probable ATP-dependent RNA helicase DDX17 (EC 3.6.4.13) (DEAD box protein 17) (DEAD box protein p72) (DEAD box protein p82) (RNA-dependent helicase p72)	DDX17
AC16	Q92882	0.05539	Osteoclast-stimulating factor 1	OSTF1
AC16	Q92890	0.071165	Ubiquitin recognition factor in ER-associated degradation protein 1 (Ubiquitin fusion degradation protein 1) (UB fusion protein 1)	UFD1 UFD1L
AC16	Q92896	0.080195	Golgi apparatus protein 1 (CFR-1) (Cysteine-rich fibroblast growth factor receptor) (E-selectin ligand 1) (ESL-1) (Golgi sialoglycoprotein MG-160)	GLG1 CFR1 ESL1 MG160
AC16	Q92905	0.02242	COP9 signalosome complex subunit 5 (SGN5) (Signalosome subunit 5) (EC 3.4.-.-) (Jun activation domain-binding protein 1)	COPS5 CSN5 JAB1
AC16	Q92945	0.046205	Far upstream element-binding protein 2 (FUSE-binding protein 2) (KH type-splicing regulatory protein) (KSRP) (p75)	KHSRP FUBP2
AC16	Q92973	0.0408475	Transportin-1 (Importin beta-2) (Karyopherin beta-2) (M9 region interaction protein) (MIP)	TNPO1 KPNB2 MIP1 TRN
AC16	Q93009	0.04466	Ubiquitin carboxyl-terminal hydrolase 7 (EC 3.4.19.12) (Deubiquitinating enzyme 7) (Herpesvirus-associated ubiquitin-specific protease) (Ubiquitin thioesterase 7) (Ubiquitin-specific-processing protease 7)	USP7 HAUSP
AC16	Q96AC1	0.04617	Fermitin family homolog 2 (Kindlin-2) (Mitogen-inducible gene 2 protein) (MIG-2) (Pleckstrin homology domain-containing family C member 1) (PH domain-containing family C member 1)	FERMT2 KIND2 MIG2 PLEKHC1
AC16	Q96AE4	0.0414	Far upstream element-binding protein 1 (FBP) (FUSE-binding protein 1) (DNA helicase V) (hDH V)	FUBP1
AC16	Q96AG4	0.046645	Leucine-rich repeat-containing protein 59 (Ribosome-binding protein p34) (p34) [Cleaved into: Leucine-rich repeat-containing protein 59, N-terminally processed]	LRRC59 PRO1855
AC16	Q96AY3	0.058525	Peptidyl-prolyl cis-trans isomerase FKBP10 (PPIase FKBP10) (EC 5.2.1.8) (65 kDa FK506-binding protein) (65 kDa FKBP) (FKBP-65) (FK506-binding protein 10) (FKBP-10) (Immunophilin FKBP65) (Rotamase)	FKBP10 FKBP65 PSEC0056
AC16	Q96CW1	0.021115	AP-2 complex subunit mu (AP-2 mu chain) (Adaptin-mu2) (Adaptor protein complex AP-2 subunit mu) (Adaptor-related protein complex 2 subunit mu) (Clathrin assembly protein complex 2 mu medium chain) (Clathrin coat assembly protein AP50) (Clathrin coat-associated protein AP50) (HA2 50 kDa subunit) (Plasma membrane adaptor AP-2 50 kDa protein)	AP2M1 CLAPM1 KIAA0109
AC16	Q96D15	0.05623	Reticulocalbin-3 (EF-hand calcium-binding protein RLP49)	RCN3 UNQ239/PRO272
AC16	Q96FW1	0.042715	Ubiquitin thioesterase OTUB1 (EC 3.4.19.12) (Deubiquitinating enzyme OTUB1) (OTU domain-containing ubiquitin aldehyde-binding protein 1) (Otubain-1) (hOTU1) (Ubiquitin-specific-processing protease OTUB1)	OTUB1 OTB1 OTU1 HSPC263
AC16	Q96HC4	0.04019	PDZ and LIM domain protein 5 (Enigma homolog) (Enigma-like PDZ and LIM domains protein)	PDLIM5 ENH L9
AC16	Q96HE7	0.05188	ERO1-like protein alpha (ERO1-L) (ERO1-L-alpha) (EC 1.8.4.-) (Endoplasmic oxidoreductin-1-like protein) (Endoplasmic reticulum oxidoreductase alpha) (Oxidoreductin-1-L-alpha)	ERO1A ERO1L UNQ434/PRO865
AC16	Q96K17	0.04749	Transcription factor BTF3 homolog 4 (Basic transcription factor 3-like 4)	BTF3L4
AC16	Q96P70	0.037325	Importin-9 (Imp9) (Ran-binding protein 9) (RanBP9)	IPO9 IMP9 KIAA1192 RANBP9 HSPC273
AC16	Q96PK6	0.02221	RNA-binding protein 14 (Paraspeckle protein 2) (PSP2) (RNA-binding motif protein 14) (RRM-containing coactivator activator/modulator) (Synaptotagmin-interacting protein) (SYT-interacting protein)	RBM14 SIP
AC16	Q96QK1	0.038265	Vacuolar protein sorting-associated protein 35 (hVPS35) (Maternal-embryonic 3) (Vesicle protein sorting 35)	VPS35 MEM3 TCCCTA00141
AC16	Q96RT1	0.06016	Erbin (Densin-180-like protein) (Erbb2-interacting protein) (Protein LAP2)	ERBIN ERBB2IP KIAA1225 LAP2
AC16	Q96TA1	0.04533	Protein Niban 2 (Meg-3) (Melanoma invasion by ERK) (MINERVA) (Niban-like protein 1) (Protein FAM129B)	NIBAN2 C9orf88 FAM129B
AC16	Q99426	0.0471075	Tubulin-folding cofactor B (Cytoskeleton-associated protein 1) (Cytoskeleton-associated protein CKAPI) (Tubulin-specific chaperone B)	TBCB CG22 CKAP1
AC16	Q99439	0.03757	Calponin-2 (Calponin H2, smooth muscle) (Neutral calponin)	CNN2
AC16	Q99460	0.04552	26S proteasome non-ATPase regulatory subunit 1 (26S proteasome regulatory subunit RPN2) (26S proteasome regulatory subunit S1) (26S proteasome subunit p112)	PSMD1
AC16	Q99471	0.0725525	Prefoldin subunit 5 (Myc modulator 1) (c-Myc-binding protein Mm-1)	PFDN5 MM1 PFD5
AC16	Q99497	0.04119	Parkinson disease protein 7 (Maillard deglycase) (Oncogene DJ1) (Parkinsonism-associated deglycase) (Protein DJ-1) (DJ-1) (Protein/nucleic acid deglycase DJ-1) (EC 3.1.2.-, EC 3.5.1.-, EC 3.5.1.124)	PARK7
AC16	Q99536	0.04161	Synaptic vesicle membrane protein VAT-1 homolog (EC 1.-.-.-)	VAT1
AC16	Q99623	0.042895	Prohibitin-2 (B-cell receptor-associated protein BAP37) (D-prohibitin) (Repressor of estrogen receptor activity)	PHB2 BAP REA
AC16	Q99627	0.03989	COP9 signalosome complex subunit 8 (SGN8) (Signalosome subunit 8) (COP9 homolog) (hCOP9) (JAB1-containing signalosome subunit 8)	COPS8 CSN8
AC16	Q99714	0.0385	3-hydroxyacyl-CoA dehydrogenase type-2 (EC 1.1.1.35) (17-beta-estradiol 17-dehydrogenase) (EC 1.1.1.62) (2-methyl-3-hydroxybutyryl-CoA dehydrogenase) (MHBD) (3-alpha-(17-beta)-hydroxysteroid dehydrogenase (NAD(+))) (EC 1.1.1.239) (3-hydroxy-2-methylbutyryl-CoA dehydrogenase) (EC 1.1.1.178) (3-hydroxyacyl-CoA dehydrogenase type II) (3alpha(or 20beta)-hydroxysteroid dehydrogenase) (EC 1.1.1.53) (7-alpha-hydroxysteroid dehydrogenase) (EC 1.1.1.159) (Endoplasmic reticulum-associated amyloid beta-peptide-binding protein) (Mitochondrial ribonuclease P protein 2) (Mitochondrial RNase P protein 2) (Short chain dehydrogenase/reductase family 5C member 1) (Short-chain type dehydrogenase/reductase XH98G2) (Type II HADH)	HSD17B10 ERAB HADH2 MRPP2 SCHAD SDR5C1 XH98G2
AC16	Q99733	0.048555	Nucleosome assembly protein 1-like 4 (Nucleosome assembly protein 2) (NAP-2)	NAP1L4 NAP2
AC16	Q99798	0.04736	Aconitate hydratase, mitochondrial (Aconitase) (EC 4.2.1.3) (Citrate hydro-lyase)	ACO2
AC16	Q99829	0.05032	Copine-1 (Chromobindin 17) (Copine I)	CPNE1 CPN1
AC16	Q99832	0.04513	T-complex protein 1 subunit eta (TCP-1-eta) (CCT-eta) (Chaperonin containing T-complex polypeptide 1 subunit 7) (HIV-1 Nef-interacting protein) [Cleaved into: T-complex protein 1 subunit eta, N-terminally processed]	CCT7 CCTH NIP7-1
AC16	Q99873	0.0529	Protein arginine N-methyltransferase 1 (EC 2.1.1.319) (Histone-arginine N-methyltransferase PRMT1) (Interferon receptor 1-bound protein 4)	PRMT1 HMT2 HRMT1L2 IR1B4
AC16	Q9BPX3	0.06	Condensin complex subunit 3 (Chromosome-associated protein G) (Condensin subunit CAP-G) (hCAP-G) (Melanoma antigen NY-MEL-3) (Non-SMC condensin I complex subunit G) (XCAP-G homolog)	NCAPG CAPG NYMEL3
AC16	Q9BPX5	0.055625	Actin-related protein 2/3 complex subunit 5-like protein (Arp2/3 complex 16 kDa subunit 2) (ARC16-2)	ARPC5L
AC16	Q9BQE3	0.04499	Tubulin alpha-1C chain (EC 3.6.5.-) (Alpha-tubulin 6) (Tubulin alpha-6 chain) [Cleaved into: Detyrosinated tubulin alpha-1C chain]	TUBA1C TUBA6
AC16	Q9BQG0	0.045785	Myb-binding protein 1A	MYBBP1A P160
AC16	Q9BR76	0.04224	Coronin-1B (Coronin-2)	CORO1B
AC16	Q9BS26	0.06464	Endoplasmic reticulum resident protein 44 (ER protein 44) (ERp44) (Thioredoxin domain-containing protein 4)	ERP44 KIAA0573 TXNDC4 UNQ532/PRO1075
AC16	Q9BSJ8	0.049415	Extended synaptotagmin-1 (E-Syt1) (Membrane-bound C2 domain-containing protein)	ESYT1 FAM62A KIAA0747 MBC2
AC16	Q9BTT0	0.05018	Acidic leucine-rich nuclear phosphoprotein 32 family member E (LANP-like protein) (LANP-L)	ANP32E
AC16	Q9BTV4	0.03626	Transmembrane protein 43 (Protein LUMA)	TMEM43 UNQ2564/PRO6244
AC16	Q9BUF5	0.041395	Tubulin beta-6 chain (Tubulin beta class V)	TUBB6
AC16	Q9BUJ2	0.076605	Heterogeneous nuclear ribonucleoprotein U-like protein 1 (Adenovirus early region 1B-associated protein 5) (E1B-55 kDa-associated protein 5) (E1B-AP5)	HNRNPUL1 E1BAP5 HNRPUL1
AC16	Q9BVC6	0.02123	Voltage-gated monoatomic cation channel TMEM109 (Mitsugumin-23) (Mg23) (Transmembrane protein 109)	TMEM109
AC16	Q9BWD1	0.03796	Acetyl-CoA acetyltransferase, cytosolic (EC 2.3.1.9) (Acetyl-CoA transferase-like protein) (Cytosolic acetoacetyl-CoA thiolase)	ACAT2 ACTL
AC16	Q9BXP5	0.03716	Serrate RNA effector molecule homolog (Arsenite-resistance protein 2)	SRRT ARS2 ASR2
AC16	Q9BY32	0.045545	Inosine triphosphate pyrophosphatase (ITPase) (Inosine triphosphatase) (EC 3.6.1.9) (Non-canonical purine NTP pyrophosphatase) (Non-standard purine NTP pyrophosphatase) (Nucleoside-triphosphate diphosphatase) (Nucleoside-triphosphate pyrophosphatase) (NTPase) (Putative oncogene protein hlc14-06-p)	ITPA C20orf37 My049 OK/SW-cl.9
AC16	Q9BY44	0.038515	Eukaryotic translation initiation factor 2A (eIF-2A) (65 kDa eukaryotic translation initiation factor 2A) [Cleaved into: Eukaryotic translation initiation factor 2A, N-terminally processed]	EIF2A CDA02 MSTP004 MSTP089
AC16	Q9BZE4	0.04257	GTP-binding protein 4 (Chronic renal failure gene protein) (GTP-binding protein NGB) (Nucleolar GTP-binding protein 1)	GTPBP4 CRFG NOG1
AC16	Q9BZZ5	0.04484	Apoptosis inhibitor 5 (API-5) (Antiapoptosis clone 11 protein) (AAC-11) (Cell migration-inducing gene 8 protein) (Fibroblast growth factor 2-interacting factor) (FIF) (Protein XAGL)	API5 MIG8
AC16	Q9C0B1	0.04503	Alpha-ketoglutarate-dependent dioxygenase FTO (Fat mass and obesity-associated protein) (U6 small nuclear RNA (2'-O-methyladenosine-N(6)-)-demethylase FTO) (EC 1.14.11.-) (U6 small nuclear RNA N(6)-methyladenosine-demethylase FTO) (EC 1.14.11.-) (mRNA (2'-O-methyladenosine-N(6)-)-demethylase FTO) (m6A(m)-demethylase FTO) (EC 1.14.11.-) (mRNA N(6)-methyladenosine demethylase FTO) (EC 1.14.11.53) (tRNA N1-methyl adenine demethylase FTO) (EC 1.14.11.-)	FTO KIAA1752
AC16	Q9GZL7	0.04301	Ribosome biogenesis protein WDR12 (WD repeat-containing protein 12)	WDR12
AC16	Q9H074	0.0701	Polyadenylate-binding protein-interacting protein 1 (PABP-interacting protein 1) (PAIP-1) (Poly(A)-binding protein-interacting protein 1)	PAIP1
AC16	Q9H3K6	0.04484	BolA-like protein 2	BOLA2 BOLA2A My016; BOLA2B
AC16	Q9H444	0.05913	Charged multivesicular body protein 4b (Chromatin-modifying protein 4b) (CHMP4b) (SNF7 homolog associated with Alix 1) (SNF7-2) (hSnf7-2) (Vacuolar protein sorting-associated protein 32-2) (Vps32-2) (hVps32-2)	CHMP4B C20orf178 SHAX1
AC16	Q9H4M9	0.0414	EH domain-containing protein 1 (PAST homolog 1) (hPAST1) (Testilin)	EHD1 PAST PAST1 CDABP0131
AC16	Q9H8Y8	0.042235	Golgi reassembly-stacking protein 2 (GRS2) (Golgi phosphoprotein 6) (GOLPH6) (Golgi reassembly-stacking protein of 55 kDa) (GRASP55) (p59)	GORASP2 GOLPH6
AC16	Q9H9B4	0.030875	Sideroflexin-1	SFXN1
AC16	Q9HAV4	0.05372	Exportin-5 (Exp5) (Ran-binding protein 21)	XPO5 KIAA1291 RANBP21
AC16	Q9HB71	0.039075	Calcyclin-binding protein (CacyBP) (hCacyBP) (S100A6-binding protein) (Siah-interacting protein)	CACYBP S100A6BP SIP PNAS-107
AC16	Q9HC38	0.02812	Glyoxalase domain-containing protein 4	GLOD4 C17orf25 CGI-150 My027
AC16	Q9NP72	0.07534	Ras-related protein Rab-18	RAB18
AC16	Q9NQC3	0.03586	Reticulon-4 (Foocen) (Neurite outgrowth inhibitor) (Nogo protein) (Neuroendocrine-specific protein) (NSP) (Neuroendocrine-specific protein C homolog) (RTN-x) (Reticulon-5)	RTN4 KIAA0886 NOGO My043 SP1507
AC16	Q9NQW6	0.086615	Anillin	ANLN
AC16	Q9NR30	0.04247	Nucleolar RNA helicase 2 (EC 3.6.4.13) (DEAD box protein 21) (Gu-alpha) (Nucleolar RNA helicase Gu) (Nucleolar RNA helicase II) (RH II/Gu)	DDX21
AC16	Q9NR31	0.0422125	Small COPII coat GTPase SAR1A (EC 3.6.5.2) (COPII-associated small GTPase) (Secretion-associated Ras-related GTPase 1A)	SAR1A SAR1 SARA SARA1
AC16	Q9NR45	0.05336	Sialic acid synthase (N-acetylneuraminate synthase) (EC 2.5.1.56) (N-acetylneuraminate-9-phosphate synthase) (EC 2.5.1.57) (N-acetylneuraminic acid phosphate synthase) (N-acetylneuraminic acid synthase)	NANS SAS
AC16	Q9NS69	0.048365	Mitochondrial import receptor subunit TOM22 homolog (hTom22) (1C9-2) (Translocase of outer membrane 22 kDa subunit homolog)	TOMM22 TOM22
AC16	Q9NSD9	0.0410825	Phenylalanine--tRNA ligase beta subunit (EC 6.1.1.20) (Phenylalanyl-tRNA synthetase beta subunit) (PheRS)	FARSB FARSLB FRSB HSPC173
AC16	Q9NTJ3	0.04178	Structural maintenance of chromosomes protein 4 (SMC protein 4) (SMC-4) (Chromosome-associated polypeptide C) (hCAP-C) (XCAP-C homolog)	SMC4 CAPC SMC4L1
AC16	Q9NTK5	0.043395	Obg-like ATPase 1 (DNA damage-regulated overexpressed in cancer 45) (DOC45) (GTP-binding protein 9)	OLA1 GTPBP9 PRO2455 PTD004
AC16	Q9NVA2	0.06386	Septin-11	SEPTIN11 SEPT11
AC16	Q9NVP1	0.0471	ATP-dependent RNA helicase DDX18 (EC 3.6.4.13) (DEAD box protein 18) (Myc-regulated DEAD box protein) (MrDb)	DDX18 cPERP-D
AC16	Q9NXF1	0.04633	Testis-expressed protein 10	TEX10 L18 Nbla10363
AC16	Q9NY33	0.03361	Dipeptidyl peptidase 3 (EC 3.4.14.4) (Dipeptidyl aminopeptidase III) (Dipeptidyl arylamidase III) (Dipeptidyl peptidase III) (DPP III) (Enkephalinase B)	DPP3
AC16	Q9NYL9	0.058695	Tropomodulin-3 (Ubiquitous tropomodulin) (U-Tmod)	TMOD3
AC16	Q9NZL4	0.056315	Hsp70-binding protein 1 (HspBP1) (Heat shock protein-binding protein 1) (Hsp70-binding protein 2) (HspBP2) (Hsp70-interacting protein 1) (Hsp70-interacting protein 2)	HSPBP1 HSPBP PP1845
AC16	Q9NZM1	0.03925	Myoferlin (Fer-1-like protein 3)	MYOF FER1L3 KIAA1207
AC16	Q9NZN4	0.09258	EH domain-containing protein 2 (PAST homolog 2)	EHD2 PAST2
AC16	Q9P035	0.063675	Very-long-chain (3R)-3-hydroxyacyl-CoA dehydratase 3 (EC 4.2.1.134) (3-hydroxyacyl-CoA dehydratase 3) (HACD3) (Butyrate-induced protein 1) (B-ind1) (hB-ind1) (Protein-tyrosine phosphatase-like A domain-containing protein 1)	HACD3 BIND1 PTPLAD1
AC16	Q9P0L0	0.04022	Vesicle-associated membrane protein-associated protein A (VAMP-A) (VAMP-associated protein A) (VAP-A) (33 kDa VAMP-associated protein) (VAP-33)	VAPA VAP33
AC16	Q9P2E9	0.06052	Ribosome-binding protein 1 (180 kDa ribosome receptor homolog) (RRp) (ES/130-related protein) (Ribosome receptor protein)	RRBP1 KIAA1398
AC16	Q9P2J5	0.0385075	Leucine--tRNA ligase, cytoplasmic (EC 6.1.1.4) (Leucyl-tRNA synthetase) (LeuRS) (cLRS)	LARS1 KIAA1352 LARS
AC16	Q9UBB4	0.0944225	Ataxin-10 (Brain protein E46 homolog) (Spinocerebellar ataxia type 10 protein)	ATXN10 SCA10
AC16	Q9UBE0	0.03973	SUMO-activating enzyme subunit 1 (Ubiquitin-like 1-activating enzyme E1A) [Cleaved into: SUMO-activating enzyme subunit 1, N-terminally processed]	SAE1 AOS1 SUA1 UBLE1A
AC16	Q9UBQ0	0.04646	Vacuolar protein sorting-associated protein 29 (hVPS29) (PEP11 homolog) (Vesicle protein sorting 29)	VPS29 DC15 DC7 MDS007
AC16	Q9UBQ5	0.05992	Eukaryotic translation initiation factor 3 subunit K (eIF3k) (Eukaryotic translation initiation factor 3 subunit 12) (Muscle-specific gene M9 protein) (PLAC-24) (eIF-3 p25) (eIF-3 p28)	EIF3K EIF3S12 ARG134 HSPC029 MSTP001 PTD001
AC16	Q9UBT2	0.0593	SUMO-activating enzyme subunit 2 (EC 2.3.2.-) (Anthracycline-associated resistance ARX) (Ubiquitin-like 1-activating enzyme E1B) (Ubiquitin-like modifier-activating enzyme 2)	UBA2 SAE2 UBLE1B HRIHFB2115
AC16	Q9UDY4	0.02592	DnaJ homolog subfamily B member 4 (Heat shock 40 kDa protein 1 homolog) (HSP40 homolog) (Heat shock protein 40 homolog) (Human liver DnaJ-like protein)	DNAJB4 DNAJW HLJ1
AC16	Q9UHB6	0.042875	LIM domain and actin-binding protein 1 (Epithelial protein lost in neoplasm)	LIMA1 EPLIN SREBP3 PP624
AC16	Q9UHB9	0.05194	Signal recognition particle subunit SRP68 (SRP68) (Signal recognition particle 68 kDa protein)	SRP68
AC16	Q9UHD8	0.0446	Septin-9 (MLL septin-like fusion protein MSF-A) (MLL septin-like fusion protein) (Ovarian/Breast septin) (Ov/Br septin) (Septin D1)	SEPTIN9 KIAA0991 MSF SEPT9
AC16	Q9UHV9	0.04829	Prefoldin subunit 2	PFDN2 PFD2 HSPC231
AC16	Q9UHX1	0.0528525	Poly(U)-binding-splicing factor PUF60 (60 kDa poly(U)-binding-splicing factor) (FUSE-binding protein-interacting repressor) (FBP-interacting repressor) (Ro-binding protein 1) (RoBP1) (Siah-binding protein 1) (Siah-BP1)	PUF60 FIR ROBPI SIAHBP1
AC16	Q9UJ70	0.04189	N-acetyl-D-glucosamine kinase (N-acetylglucosamine kinase) (EC 2.7.1.59) (GlcNAc kinase) (Muramyl dipeptide kinase) (EC 2.7.1.-) (N-acetyl-D-mannosamine kinase) (EC 2.7.1.60)	NAGK
AC16	Q9UJU6	0.07645	Drebrin-like protein (Cervical SH3P7) (Cervical mucin-associated protein) (Drebrin-F) (HPK1-interacting protein of 55 kDa) (HIP-55) (SH3 domain-containing protein 7)	DBNL CMAP SH3P7 PP5423
AC16	Q9UJZ1	0.04072	Stomatin-like protein 2, mitochondrial (SLP-2) (EPB72-like protein 2) (Paraprotein target 7) (Paratarg-7)	STOML2 SLP2 HSPC108
AC16	Q9UKV3	0.04209	Apoptotic chromatin condensation inducer in the nucleus (Acinus)	ACIN1 ACINUS KIAA0670
AC16	Q9UL25	0.043845	Ras-related protein Rab-21	RAB21 KIAA0118
AC16	Q9UL46	0.04496	Proteasome activator complex subunit 2 (11S regulator complex subunit beta) (REG-beta) (Activator of multicatalytic protease subunit 2) (Proteasome activator 28 subunit beta) (PA28b) (PA28beta)	PSME2
AC16	Q9ULV4	0.043	Coronin-1C (Coronin-3) (hCRNN4)	CORO1C CRN2 CRNN4
AC16	Q9UMS4	0.03183	Pre-mRNA-processing factor 19 (EC 2.3.2.27) (Nuclear matrix protein 200) (PRP19/PSO4 homolog) (hPso4) (RING-type E3 ubiquitin transferase PRP19) (Senescence evasion factor)	PRPF19 NMP200 PRP19 SNEV
AC16	Q9UN86	0.03566	Ras GTPase-activating protein-binding protein 2 (G3BP-2) (GAP SH3 domain-binding protein 2)	G3BP2 KIAA0660
AC16	Q9UNF1	0.1159	Melanoma-associated antigen D2 (11B6) (Breast cancer-associated gene 1 protein) (BCG-1) (Hepatocellular carcinoma-associated protein JCL-1) (MAGE-D2 antigen)	MAGED2 BCG1
AC16	Q9UNM6	0.03468	26S proteasome non-ATPase regulatory subunit 13 (26S proteasome regulatory subunit RPN9) (26S proteasome regulatory subunit S11) (26S proteasome regulatory subunit p40.5)	PSMD13
AC16	Q9UNZ2	0.04411	NSFL1 cofactor p47 (UBX domain-containing protein 2C) (p97 cofactor p47)	NSFL1C UBXN2C
AC16	Q9UQ80	0.0420175	Proliferation-associated protein 2G4 (Cell cycle protein p38-2G4 homolog) (hG4-1) (ErbB3-binding protein 1)	PA2G4 EBP1
AC16	Q9Y224	0.042905	RNA transcription, translation and transport factor protein (CLE7 homolog) (CLE) (hCLE)	RTRAF C14orf166 CGI-99
AC16	Q9Y230	0.047245	RuvB-like 2 (EC 3.6.4.12) (48 kDa TATA box-binding protein-interacting protein) (48 kDa TBP-interacting protein) (51 kDa erythrocyte cytosolic protein) (ECP-51) (INO80 complex subunit J) (Repressing pontin 52) (Reptin 52) (TIP49b) (TIP60-associated protein 54-beta) (TAP54-beta)	RUVBL2 INO80J TIP48 TIP49B CGI-46
AC16	Q9Y262	0.045645	Eukaryotic translation initiation factor 3 subunit L (eIF3l) (Eukaryotic translation initiation factor 3 subunit 6-interacting protein) (Eukaryotic translation initiation factor 3 subunit E-interacting protein)	EIF3L EIF3EIP EIF3S6IP HSPC021 HSPC025 MSTP005
AC16	Q9Y265	0.03566	RuvB-like 1 (EC 3.6.4.12) (49 kDa TATA box-binding protein-interacting protein) (49 kDa TBP-interacting protein) (54 kDa erythrocyte cytosolic protein) (ECP-54) (INO80 complex subunit H) (Nuclear matrix protein 238) (NMP 238) (Pontin 52) (TIP49a) (TIP60-associated protein 54-alpha) (TAP54-alpha)	RUVBL1 INO80H NMP238 TIP49 TIP49A
AC16	Q9Y266	0.04929	Nuclear migration protein nudC (Nuclear distribution protein C homolog)	NUDC
AC16	Q9Y281	0.03935	Cofilin-2 (Cofilin, muscle isoform)	CFL2
AC16	Q9Y285	0.01239	Phenylalanine--tRNA ligase alpha subunit (EC 6.1.1.20) (CML33) (Phenylalanyl-tRNA synthetase alpha subunit) (PheRS)	FARSA FARS FARSL FARSLA
AC16	Q9Y295	0.05645	Developmentally-regulated GTP-binding protein 1 (DRG-1) (Neural precursor cell expressed developmentally down-regulated protein 3) (NEDD-3) (Translation factor GTPase DRG1) (TRAFAC GTPase DRG1) (EC 3.6.5.-)	DRG1 NEDD3
AC16	Q9Y2A7	0.026245	Nck-associated protein 1 (NAP 1) (Membrane-associated protein HEM-2) (p125Nap1)	NCKAP1 HEM2 KIAA0587 NAP1
AC16	Q9Y2X3	0.03874	Nucleolar protein 58 (Nucleolar protein 5)	NOP58 NOL5 NOP5 HSPC120
AC16	Q9Y333	0.079265	U6 snRNA-associated Sm-like protein LSm2 (Protein G7b) (Small nuclear ribonuclear protein D homolog) (snRNP core Sm-like protein Sm-x5)	LSM2 C6orf28 G7B
AC16	Q9Y3F4	0.0536175	Serine-threonine kinase receptor-associated protein (MAP activator with WD repeats) (UNR-interacting protein) (WD-40 repeat protein PT-WD)	STRAP MAWD UNRIP
AC16	Q9Y3I0	0.03237	RNA-splicing ligase RtcB homolog (EC 6.5.1.8) (3'-phosphate/5'-hydroxy nucleic acid ligase)	RTCB C22orf28 HSPC117
AC16	Q9Y3U8	0.02639	Large ribosomal subunit protein eL36 (60S ribosomal protein L36)	RPL36
AC16	Q9Y490	0.0477	Talin-1	TLN1 KIAA1027 TLN
AC16	Q9Y4L1	0.03722	Hypoxia up-regulated protein 1 (150 kDa oxygen-regulated protein) (ORP-150) (170 kDa glucose-regulated protein) (GRP-170) (Heat shock protein family H member 4)	HYOU1 GRP170 HSPH4 ORP150
AC16	Q9Y5B9	0.06178	FACT complex subunit SPT16 (Chromatin-specific transcription elongation factor 140 kDa subunit) (FACT 140 kDa subunit) (FACTp140) (Facilitates chromatin transcription complex subunit SPT16) (hSPT16)	SUPT16H FACT140 FACTP140
AC16	Q9Y5L0	0.06584	Transportin-3 (Importin-12) (Imp12) (Transportin-SR) (TRN-SR)	TNPO3 IPO12
AC16	Q9Y613	0.04448	FH1/FH2 domain-containing protein 1 (Formin homolog overexpressed in spleen 1) (FHOS) (Formin homology 2 domain-containing protein 1)	FHOD1 FHOS FHOS1
AC16	Q9Y617	0.02011	Phosphoserine aminotransferase (EC 2.6.1.52) (Phosphohydroxythreonine aminotransferase) (PSAT)	PSAT1 PSA
AC16	Q9Y678	0.0513625	Coatomer subunit gamma-1 (Gamma-1-coat protein) (Gamma-1-COP)	COPG1 COPG
AC16	Q9Y696	0.061085	Chloride intracellular channel protein 4 (Glutaredoxin-like oxidoreductase CLIC4) (EC 1.8.-.-) (Intracellular chloride ion channel protein p64H1)	CLIC4
AC16	Q9Y6G9	0.04583	Cytoplasmic dynein 1 light intermediate chain 1 (LIC1) (Dynein light chain A) (DLC-A) (Dynein light intermediate chain 1, cytosolic) (DLIC-1)	DYNC1LI1 DNCLI1

### Sheet: Table S4
CellType	UniProt	Protein_k	ProteinNames	GeneNames
iPSCCM	A0AVT1	0.0051365	Ubiquitin-like modifier-activating enzyme 6 (Ubiquitin-activating enzyme 6) (EC 6.2.1.45) (Monocyte protein 4) (MOP-4) (Ubiquitin-activating enzyme E1-like protein 2) (E1-L2)	UBA6 MOP4 UBE1L2
iPSCCM	A0FGR8	0.02053	Extended synaptotagmin-2 (E-Syt2) (Chr2Syt)	ESYT2 FAM62B KIAA1228
iPSCCM	A1L0T0	0.01743	2-hydroxyacyl-CoA lyase 2 (EC 4.1.2.-) (Acetolactate synthase-like protein) (IlvB-like protein)	ILVBL AHAS HACL2
iPSCCM	A5A3E0	0.001805	POTE ankyrin domain family member F (ANKRD26-like family C member 1B) (Chimeric POTE-actin protein)	POTEF A26C1B
iPSCCM	A5YKK6	0.01122	CCR4-NOT transcription complex subunit 1 (CCR4-associated factor 1) (Negative regulator of transcription subunit 1 homolog) (NOT1H) (hNOT1)	CNOT1 CDC39 KIAA1007 NOT1 AD-005
iPSCCM	A6NDG6	0.02703	Glycerol-3-phosphate phosphatase (G3PP) (EC 3.1.3.21) (Aspartate-based ubiquitous Mg(2+)-dependent phosphatase) (AUM) (EC 3.1.3.48) (Phosphoglycolate phosphatase) (PGP)	PGP
iPSCCM	A6NHR9	0.009817	Structural maintenance of chromosomes flexible hinge domain-containing protein 1 (SMC hinge domain-containing protein 1) (EC 3.6.1.-)	SMCHD1 KIAA0650
iPSCCM	A7E2Y1	0.009404	Myosin-7B (Antigen MLAA-21) (Myosin cardiac muscle beta chain) (Myosin heavy chain 7B, cardiac muscle beta isoform) (Slow A MYH14)	MYH7B KIAA1512
iPSCCM	E9PAV3	0.01356	Nascent polypeptide-associated complex subunit alpha, muscle-specific form (Alpha-NAC, muscle-specific form) (skNAC)	NACA
iPSCCM	O00116	0.005566	Alkyldihydroxyacetonephosphate synthase, peroxisomal (Alkyl-DHAP synthase) (EC 2.5.1.26) (Aging-associated gene 5 protein) (Alkylglycerone-phosphate synthase)	AGPS AAG5
iPSCCM	O00151	0.01557	PDZ and LIM domain protein 1 (C-terminal LIM domain protein 1) (Elfin) (LIM domain protein CLP-36)	PDLIM1 CLIM1 CLP36
iPSCCM	O00159	0.009548	Unconventional myosin-Ic (Myosin I beta) (MMI-beta) (MMIb)	MYO1C
iPSCCM	O00186	0.01512	Syntaxin-binding protein 3 (Platelet Sec1 protein) (PSP) (Protein unc-18 homolog 3) (Unc18-3) (Protein unc-18 homolog C) (Unc-18C)	STXBP3
iPSCCM	O00192	0.009359	Splicing regulator ARVCF (Armadillo repeat protein deleted in velo-cardio-facial syndrome)	ARVCF
iPSCCM	O00203	0.007228	AP-3 complex subunit beta-1 (Adaptor protein complex AP-3 subunit beta-1) (Adaptor-related protein complex 3 subunit beta-1) (Beta-3A-adaptin) (Clathrin assembly protein complex 3 beta-1 large chain)	AP3B1 ADTB3A
iPSCCM	O00217	0.002858	NADH dehydrogenase [ubiquinone] iron-sulfur protein 8, mitochondrial (EC 7.1.1.2) (Complex I-23kD) (CI-23kD) (NADH-ubiquinone oxidoreductase 23 kDa subunit) (TYKY subunit)	NDUFS8
iPSCCM	O00231	0.009252	26S proteasome non-ATPase regulatory subunit 11 (26S proteasome regulatory subunit RPN6) (26S proteasome regulatory subunit S9) (26S proteasome regulatory subunit p44.5)	PSMD11
iPSCCM	O00232	0.005212	26S proteasome non-ATPase regulatory subunit 12 (26S proteasome regulatory subunit RPN5) (26S proteasome regulatory subunit p55)	PSMD12
iPSCCM	O00299	0.011815	Chloride intracellular channel protein 1 (Chloride channel ABP) (Glutaredoxin-like oxidoreductase CLIC1) (EC 1.8.-.-) (Glutathione-dependent dehydroascorbate reductase CLIC1) (EC 1.8.5.1) (Nuclear chloride ion channel 27) (NCC27) (Regulatory nuclear chloride ion channel protein) (hRNCC)	CLIC1 G6 NCC27
iPSCCM	O00303	0.015495	Eukaryotic translation initiation factor 3 subunit F (eIF3f) (Deubiquitinating enzyme eIF3f) (EC 3.4.19.12) (Eukaryotic translation initiation factor 3 subunit 5) (eIF-3-epsilon) (eIF3 p47)	EIF3F EIF3S5
iPSCCM	O00330	0.0084075	Pyruvate dehydrogenase protein X component, mitochondrial (Dihydrolipoamide dehydrogenase-binding protein of pyruvate dehydrogenase complex) (E3-binding protein) (E3BP) (Lipoyl-containing pyruvate dehydrogenase complex component X) (proX)	PDHX PDX1
iPSCCM	O00410	0.01124	Importin-5 (Imp5) (Importin subunit beta-3) (Karyopherin beta-3) (Ran-binding protein 5) (RanBP5)	IPO5 KPNB3 RANBP5
iPSCCM	O00425	0.0038265	Insulin-like growth factor 2 mRNA-binding protein 3 (IGF2 mRNA-binding protein 3) (IMP-3) (IGF-II mRNA-binding protein 3) (KH domain-containing protein overexpressed in cancer) (hKOC) (VICKZ family member 3)	IGF2BP3 IMP3 KOC1 VICKZ3
iPSCCM	O00429	0.01179	Dynamin-1-like protein (EC 3.6.5.5) (Dnm1p/Vps1p-like protein) (DVLP) (Dynamin family member proline-rich carboxyl-terminal domain less) (Dymple) (Dynamin-like protein) (Dynamin-like protein 4) (Dynamin-like protein IV) (HdynIV) (Dynamin-related protein 1)	DNM1L DLP1 DRP1
iPSCCM	O00442	0.008704	RNA 3'-terminal phosphate cyclase (RNA cyclase) (RNA-3'-phosphate cyclase) (EC 6.5.1.4) (RNA terminal phosphate cyclase domain-containing protein 1) (RTC domain-containing protein 1)	RTCA RPC RPC1 RTC1 RTCD1
iPSCCM	O00461	0.0106	Golgi integral membrane protein 4 (Golgi integral membrane protein, cis) (GIMPc) (Golgi phosphoprotein 4) (Golgi-localized phosphoprotein of 130 kDa) (Golgi phosphoprotein of 130 kDa)	GOLIM4 GIMPC GOLPH4 GPP130
iPSCCM	O00468	0.01902	Agrin [Cleaved into: Agrin N-terminal 110 kDa subunit; Agrin C-terminal 110 kDa subunit; Agrin C-terminal 90 kDa fragment (C90); Agrin C-terminal 22 kDa fragment (C22)]	AGRN AGRIN
iPSCCM	O00469	0.031925	Procollagen-lysine,2-oxoglutarate 5-dioxygenase 2 (EC 1.14.11.4) (Lysyl hydroxylase 2) (LH2)	PLOD2
iPSCCM	O00487	0.004866	26S proteasome non-ATPase regulatory subunit 14 (EC 3.4.19.-) (26S proteasome regulatory subunit RPN11) (26S proteasome-associated PAD1 homolog 1)	PSMD14 POH1
iPSCCM	O00567	0.01122	Nucleolar protein 56 (Nucleolar protein 5A)	NOP56 NOL5A
iPSCCM	O00571	0.01828	ATP-dependent RNA helicase DDX3X (EC 3.6.4.13) (CAP-Rf) (DEAD box protein 3, X-chromosomal) (DEAD box, X isoform) (DBX) (Helicase-like protein 2) (HLP2)	DDX3X DBX DDX3
iPSCCM	O00629	0.004807	Importin subunit alpha-3 (Importin alpha Q1) (Qip1) (Karyopherin subunit alpha-4)	KPNA4 QIP1
iPSCCM	O14531	0.01844	Dihydropyrimidinase-related protein 4 (DRP-4) (Collapsin response mediator protein 3) (CRMP-3) (UNC33-like phosphoprotein 4) (ULIP-4)	DPYSL4 CRMP3 ULIP4
iPSCCM	O14561	0.012417	Acyl carrier protein, mitochondrial (ACP) (CI-SDAP) (NADH-ubiquinone oxidoreductase 9.6 kDa subunit)	NDUFAB1
iPSCCM	O14579	0.005979	Coatomer subunit epsilon (Epsilon-coat protein) (Epsilon-COP)	COPE
iPSCCM	O14639	0.003024	Actin-binding LIM protein 1 (abLIM-1) (Actin-binding LIM protein family member 1) (Actin-binding double zinc finger protein) (LIMAB1) (Limatin)	ABLIM1 ABLIM KIAA0059 LIMAB1
iPSCCM	O14744	0.0095245	Protein arginine N-methyltransferase 5 (PRMT5) (EC 2.1.1.320) (72 kDa ICln-binding protein) (Histone-arginine N-methyltransferase PRMT5) (Jak-binding protein 1) (Shk1 kinase-binding protein 1 homolog) (SKB1 homolog) (SKB1Hs) [Cleaved into: Protein arginine N-methyltransferase 5, N-terminally processed]	PRMT5 HRMT1L5 IBP72 JBP1 SKB1
iPSCCM	O14773	0.008472	Tripeptidyl-peptidase 1 (TPP-1) (EC 3.4.14.9) (Cell growth-inhibiting gene 1 protein) (Lysosomal pepstatin-insensitive protease) (LPIC) (Tripeptidyl aminopeptidase) (Tripeptidyl-peptidase I) (TPP-I)	TPP1 CLN2 GIG1 UNQ267/PRO304
iPSCCM	O14776	0.00422	Transcription elongation regulator 1 (TATA box-binding protein-associated factor 2S) (Transcription factor CA150)	TCERG1 CA150 TAF2S
iPSCCM	O14787	0.02198	Transportin-2 (Karyopherin beta-2b)	TNPO2
iPSCCM	O14818	0.02463	Proteasome subunit alpha type-7 (Proteasome subunit RC6-1) (Proteasome subunit XAPC7) (Proteasome subunit alpha-4) (alpha-4)	PSMA7 HSPC
iPSCCM	O14880	0.01729	Glutathione S-transferase 3, mitochondrial (GST-3) (EC 2.5.1.-) (Glutathione peroxidase MGST3) (EC 1.11.1.-) (LTC4 synthase MGST3) (EC 4.4.1.20)	MGST3
iPSCCM	O14974	0.005422	Protein phosphatase 1 regulatory subunit 12A (Myosin phosphatase-targeting subunit 1) (Myosin phosphatase target subunit 1) (Protein phosphatase myosin-binding subunit)	PPP1R12A MBS MYPT1
iPSCCM	O14979	0.006595	Heterogeneous nuclear ribonucleoprotein D-like (hnRNP D-like) (hnRNP DL) (AU-rich element RNA-binding factor) (JKT41-binding protein) (Protein laAUF1)	HNRNPDL HNRPDL JKTBP
iPSCCM	O14980	0.01603	Exportin-1 (Exp1) (Chromosome region maintenance 1 protein homolog)	XPO1 CRM1
iPSCCM	O15067	0.01618	Phosphoribosylformylglycinamidine synthase (FGAM synthase) (FGAMS) (EC 6.3.5.3) (Formylglycinamide ribonucleotide amidotransferase) (FGAR amidotransferase) (FGAR-AT) (Formylglycinamide ribotide amidotransferase) (Phosphoribosylformylglycineamide amidotransferase)	PFAS KIAA0361
iPSCCM	O15144	0.008961	Actin-related protein 2/3 complex subunit 2 (Arp2/3 complex 34 kDa subunit) (p34-ARC)	ARPC2 ARC34 PRO2446
iPSCCM	O15173	0.018215	Membrane-associated progesterone receptor component 2 (Progesterone membrane-binding protein) (Steroid receptor protein DG6)	PGRMC2 DG6 PMBP
iPSCCM	O15230	0.01738	Laminin subunit alpha-5 (Laminin-10 subunit alpha) (Laminin-11 subunit alpha) (Laminin-15 subunit alpha)	LAMA5 KIAA0533 KIAA1907
iPSCCM	O15260	0.011412	Surfeit locus protein 4	SURF4 SURF-4
iPSCCM	O15327	0.007888	Inositol polyphosphate 4-phosphatase type II (Type II inositol 3,4-bisphosphate 4-phosphatase) (EC 3.1.3.66)	INPP4B
iPSCCM	O15347	0.02877	High mobility group protein B3 (High mobility group protein 2a) (HMG-2a) (High mobility group protein 4) (HMG-4)	HMGB3 HMG2A HMG4
iPSCCM	O15371	0.01808	Eukaryotic translation initiation factor 3 subunit D (eIF3d) (Eukaryotic translation initiation factor 3 subunit 7) (eIF-3-zeta) (eIF3 p66)	EIF3D EIF3S7
iPSCCM	O15382	0.012345	Branched-chain-amino-acid aminotransferase, mitochondrial (BCAT(m)) (EC 2.6.1.42) (Placental protein 18) (PP18)	BCAT2 BCATM BCT2 ECA40
iPSCCM	O15427	0.01536	Monocarboxylate transporter 4 (MCT 4) (Solute carrier family 16 member 3)	SLC16A3 MCT3 MCT4
iPSCCM	O15460	0.02831	Prolyl 4-hydroxylase subunit alpha-2 (4-PH alpha-2) (EC 1.14.11.2) (Procollagen-proline,2-oxoglutarate-4-dioxygenase subunit alpha-2)	P4HA2 UNQ290/PRO330
iPSCCM	O15498	0.03229	Synaptobrevin homolog YKT6 (EC 2.3.1.-)	YKT6
iPSCCM	O43143	0.015115	ATP-dependent RNA helicase DHX15 (EC 3.6.4.13) (ATP-dependent RNA helicase #46) (DEAH box protein 15) (Splicing factor Prp43) (hPrp43)	DHX15 DBP1 DDX15
iPSCCM	O43175	0.01567	D-3-phosphoglycerate dehydrogenase (3-PGDH) (EC 1.1.1.95) (2-oxoglutarate reductase) (EC 1.1.1.399) (Malate dehydrogenase) (EC 1.1.1.37)	PHGDH PGDH3
iPSCCM	O43237	0.015755	Cytoplasmic dynein 1 light intermediate chain 2 (Dynein light intermediate chain 2, cytosolic) (LIC-2) (LIC53/55)	DYNC1LI2 DNCLI2 LIC2
iPSCCM	O43242	0.026065	26S proteasome non-ATPase regulatory subunit 3 (26S proteasome regulatory subunit RPN3) (26S proteasome regulatory subunit S3) (Proteasome subunit p58)	PSMD3
iPSCCM	O43294	0.020625	Transforming growth factor beta-1-induced transcript 1 protein (Androgen receptor coactivator 55 kDa protein) (Androgen receptor-associated protein of 55 kDa) (Hydrogen peroxide-inducible clone 5 protein) (Hic-5)	TGFB1I1 ARA55
iPSCCM	O43324	0.02152	Eukaryotic translation elongation factor 1 epsilon-1 (Aminoacyl tRNA synthetase complex-interacting multifunctional protein 3) (Elongation factor p18) (Multisynthase complex auxiliary component p18)	EEF1E1 AIMP3 P18
iPSCCM	O43390	0.01445	Heterogeneous nuclear ribonucleoprotein R (hnRNP R)	HNRNPR HNRPR
iPSCCM	O43396	0.01174	Thioredoxin-like protein 1 (32 kDa thioredoxin-related protein)	TXNL1 TRP32 TXL TXNL
iPSCCM	O43399	0.006581	Tumor protein D54 (hD54) (Tumor protein D52-like 2)	TPD52L2
iPSCCM	O43488	0.0094315	Aflatoxin B1 aldehyde reductase member 2 (EC 1.1.1.n11) (AFB1 aldehyde reductase 1) (AFB1-AR 1) (Aldoketoreductase 7) (Succinic semialdehyde reductase) (SSA reductase)	AKR7A2 AFAR AFAR1 AKR7
iPSCCM	O43491	0.4423	Band 4.1-like protein 2 (Erythrocyte membrane protein band 4.1-like 2) (Generally expressed protein 4.1) (4.1G)	EPB41L2
iPSCCM	O43592	0.01602	Exportin-T (Exportin(tRNA)) (tRNA exportin)	XPOT
iPSCCM	O43615	0.01109	Mitochondrial import inner membrane translocase subunit TIM44	TIMM44 MIMT44 TIM44
iPSCCM	O43681	0.006594	ATPase GET3 (EC 3.6.-.-) (Arsenical pump-driving ATPase) (Arsenite-stimulated ATPase) (Guided entry of tail-anchored proteins factor 3, ATPase) (Transmembrane domain recognition complex 40 kDa ATPase subunit) (hARSA-I) (hASNA-I)	GET3 ARSA ASNA1 TRC40
iPSCCM	O43684	0.009737	Mitotic checkpoint protein BUB3	BUB3
iPSCCM	O43707	0.013	Alpha-actinin-4 (Non-muscle alpha-actinin 4)	ACTN4
iPSCCM	O43765	0.011253	Small glutamine-rich tetratricopeptide repeat-containing protein alpha (Alpha-SGT) (Vpu-binding protein) (UBP)	SGTA SGT SGT1
iPSCCM	O43776	0.01026	Asparagine--tRNA ligase, cytoplasmic (EC 6.1.1.22) (Asparaginyl-tRNA synthetase) (AsnRS) (Asparaginyl-tRNA synthetase 1)	NARS1 NARS NRS
iPSCCM	O43795	0.01523	Unconventional myosin-Ib (MYH-1c) (Myosin I alpha) (MMI-alpha) (MMIa)	MYO1B
iPSCCM	O43809	0.006831	Cleavage and polyadenylation specificity factor subunit 5 (Cleavage and polyadenylation specificity factor 25 kDa subunit) (CPSF 25 kDa subunit) (Cleavage factor Im complex 25 kDa subunit) (CFIm25) (Nucleoside diphosphate-linked moiety X motif 21) (Nudix motif 21) (Nudix hydrolase 21) (Pre-mRNA cleavage factor Im 68 kDa subunit)	NUDT21 CFIM25 CPSF25 CPSF5
iPSCCM	O43813	0.01147	Glutathione S-transferase LANCL1 (EC 2.5.1.18) (40 kDa erythrocyte membrane protein) (p40) (LanC-like protein 1)	LANCL1 GPR69A
iPSCCM	O43815	0.01741	Striatin	STRN
iPSCCM	O43837	0.01612	Isocitrate dehydrogenase [NAD] subunit beta, mitochondrial (Isocitric dehydrogenase subunit beta) (NAD(+)-specific ICDH subunit beta)	IDH3B
iPSCCM	O43852	0.010755	Calumenin (Crocalbin) (IEF SSP 9302)	CALU
iPSCCM	O60256	0.0108535	Phosphoribosyl pyrophosphate synthase-associated protein 2 (PRPP synthase-associated protein 2) (41 kDa phosphoribosypyrophosphate synthetase-associated protein) (PAP41)	PRPSAP2
iPSCCM	O60313	0.018855	Dynamin-like GTPase OPA1, mitochondrial (EC 3.6.5.5) (Optic atrophy protein 1) [Cleaved into: Dynamin-like GTPase OPA1, long form (L-OPA1); Dynamin-like GTPase OPA1, short form (S-OPA1)]	OPA1 KIAA0567
iPSCCM	O60341	0.013886	Lysine-specific histone demethylase 1A (EC 1.14.99.66) (BRAF35-HDAC complex protein BHC110) (Flavin-containing amine oxidase domain-containing protein 2) ([histone H3]-dimethyl-L-lysine(4) FAD-dependent demethylase 1A)	KDM1A AOF2 KDM1 KIAA0601 LSD1
iPSCCM	O60506	0.007946	Heterogeneous nuclear ribonucleoprotein Q (hnRNP Q) (Glycine- and tyrosine-rich RNA-binding protein) (GRY-RBP) (NS1-associated protein 1) (Synaptotagmin-binding, cytoplasmic RNA-interacting protein)	SYNCRIP HNRPQ NSAP1
iPSCCM	O60568	0.025415	Multifunctional procollagen lysine hydroxylase and glycosyltransferase LH3 [Includes: Procollagen-lysine,2-oxoglutarate 5-dioxygenase 3 (EC 1.14.11.4) (Lysyl hydroxylase 3) (LH3); Procollagen glycosyltransferase (EC 2.4.1.50) (EC 2.4.1.66) (Galactosylhydroxylysine-glucosyltransferase) (Procollagen galactosyltransferase) (Procollagen glucosyltransferase)]	PLOD3
iPSCCM	O60662	0.02622	Kelch-like protein 41 (Kel-like protein 23) (Kelch repeat and BTB domain-containing protein 10) (Kelch-related protein 1) (Sarcosin)	KLHL41 KBTBD10 KRP1
iPSCCM	O60664	0.01273	Perilipin-3 (47 kDa mannose 6-phosphate receptor-binding protein) (47 kDa MPR-binding protein) (Cargo selection protein TIP47) (Mannose-6-phosphate receptor-binding protein 1) (Placental protein 17) (PP17)	PLIN3 M6PRBP1 TIP47
iPSCCM	O60701	0.006606	UDP-glucose 6-dehydrogenase (UDP-Glc dehydrogenase) (UDP-GlcDH) (UDPGDH) (EC 1.1.1.22)	UGDH
iPSCCM	O60716	0.0205	Catenin delta-1 (Cadherin-associated Src substrate) (CAS) (p120 catenin) (p120(ctn)) (p120(cas))	CTNND1 KIAA0384
iPSCCM	O60749	0.02409	Sorting nexin-2 (Transformation-related gene 9 protein) (TRG-9)	SNX2 TRG9
iPSCCM	O60763	0.0110155	General vesicular transport factor p115 (Protein USO1 homolog) (Transcytosis-associated protein) (TAP) (Vesicle-docking protein)	USO1 VDP
iPSCCM	O60784	0.01253	Target of Myb1 membrane trafficking protein (Target of Myb protein 1)	TOM1
iPSCCM	O60832	0.01637	H/ACA ribonucleoprotein complex subunit DKC1 (EC 5.4.99.-) (CBF5 homolog) (Dyskerin) (Nopp140-associated protein of 57 kDa) (Nucleolar protein NAP57) (Nucleolar protein family A member 4) (snoRNP protein DKC1)	DKC1 NOLA4
iPSCCM	O60841	0.02693	Eukaryotic translation initiation factor 5B (eIF-5B) (EC 3.6.5.3) (Translation initiation factor IF-2)	EIF5B IF2 KIAA0741
iPSCCM	O60884	0.04288	DnaJ homolog subfamily A member 2 (Cell cycle progression restoration gene 3 protein) (Dnj3) (Dj3) (HIRA-interacting protein 4) (Renal carcinoma antigen NY-REN-14)	DNAJA2 CPR3 HIRIP4
iPSCCM	O60888	0.003961	Protein CutA (Acetylcholinesterase-associated protein) (Brain acetylcholinesterase putative membrane anchor)	CUTA ACHAP C6orf82
iPSCCM	O75083	0.01027	WD repeat-containing protein 1 (Actin-interacting protein 1) (AIP1) (NORI-1)	WDR1
iPSCCM	O75112	0.012585	LIM domain-binding protein 3 (Protein cypher) (Z-band alternatively spliced PDZ-motif protein)	LDB3 KIAA0613 ZASP
iPSCCM	O75116	0.01105	Rho-associated protein kinase 2 (EC 2.7.11.1) (Rho kinase 2) (Rho-associated, coiled-coil-containing protein kinase 2) (Rho-associated, coiled-coil-containing protein kinase II) (ROCK-II) (p164 ROCK-2)	ROCK2 KIAA0619
iPSCCM	O75131	0.009039	Copine-3 (Copine III)	CPNE3 CPN3 KIAA0636
iPSCCM	O75147	0.02108	Obscurin-like protein 1	OBSL1 KIAA0657
iPSCCM	O75155	0.01084	Cullin-associated NEDD8-dissociated protein 2 (Cullin-associated and neddylation-dissociated protein 2) (Epididymis tissue protein Li 169) (TBP-interacting protein of 120 kDa B) (TBP-interacting protein 120B) (p120 CAND2)	CAND2 KIAA0667 TIP120B
iPSCCM	O75165	0.01643	DnaJ homolog subfamily C member 13 (Required for receptor-mediated endocytosis 8) (RME-8)	DNAJC13 KIAA0678 RME8
iPSCCM	O75251	0.007759	NADH dehydrogenase [ubiquinone] iron-sulfur protein 7, mitochondrial (EC 7.1.1.2) (Complex I-20kD) (CI-20kD) (NADH-ubiquinone oxidoreductase 20 kDa subunit) (PSST subunit)	NDUFS7
iPSCCM	O75306	0.01359	NADH dehydrogenase [ubiquinone] iron-sulfur protein 2, mitochondrial (EC 7.1.1.2) (Complex I-49kD) (CI-49kD) (NADH-ubiquinone oxidoreductase 49 kDa subunit)	NDUFS2
iPSCCM	O75323	0.02877	Protein NipSnap homolog 2 (NipSnap2) (Glioblastoma-amplified sequence)	NIPSNAP2 GBAS
iPSCCM	O75347	0.02136	Tubulin-specific chaperone A (TCP1-chaperonin cofactor A) (Tubulin-folding cofactor A) (CFA)	TBCA
iPSCCM	O75352	0.015475	Mannose-P-dolichol utilization defect 1 protein (Suppressor of Lec15 and Lec35 glycosylation mutation homolog) (SL15)	MPDU1
iPSCCM	O75367	0.0102215	Core histone macro-H2A.1 (Histone macroH2A1) (mH2A1) (Histone H2A.y) (H2A/y) (Medulloblastoma antigen MU-MB-50.205)	MACROH2A1 H2AFY
iPSCCM	O75369	0.011565	Filamin-B (FLN-B) (ABP-278) (ABP-280 homolog) (Actin-binding-like protein) (Beta-filamin) (Filamin homolog 1) (Fh1) (Filamin-3) (Thyroid autoantigen) (Truncated actin-binding protein) (Truncated ABP)	FLNB FLN1L FLN3 TABP TAP
iPSCCM	O75390	0.0072855	Citrate synthase, mitochondrial (EC 2.3.3.1) (Citrate (Si)-synthase)	CS
iPSCCM	O75431	0.009358	Metaxin-2 (Mitochondrial outer membrane import complex protein 2)	MTX2
iPSCCM	O75439	0.02215	Mitochondrial-processing peptidase subunit beta (EC 3.4.24.64) (Beta-MPP) (P-52)	PMPCB MPPB
iPSCCM	O75477	0.01292	Erlin-1 (Endoplasmic reticulum lipid raft-associated protein 1) (Protein KE04) (Stomatin-prohibitin-flotillin-HflC/K domain-containing protein 1) (SPFH domain-containing protein 1)	ERLIN1 C10orf69 KE04 KEO4 SPFH1
iPSCCM	O75489	0.01901	NADH dehydrogenase [ubiquinone] iron-sulfur protein 3, mitochondrial (EC 7.1.1.2) (Complex I-30kD) (CI-30kD) (NADH-ubiquinone oxidoreductase 30 kDa subunit)	NDUFS3
iPSCCM	O75521	0.043555	Enoyl-CoA delta isomerase 2 (EC 5.3.3.8) (DRS-1) (Delta(3),delta(2)-enoyl-CoA isomerase) (D3,D2-enoyl-CoA isomerase) (Diazepam-binding inhibitor-related protein 1) (DBI-related protein 1) (Dodecenoyl-CoA isomerase) (Hepatocellular carcinoma-associated antigen 88) (Peroxisomal 3,2-trans-enoyl-CoA isomerase) (pECI) (Renal carcinoma antigen NY-REN-1)	ECI2 DRS1 HCA88 PECI
iPSCCM	O75531	0.004931	Barrier-to-autointegration factor (Breakpoint cluster region protein 1) [Cleaved into: Barrier-to-autointegration factor, N-terminally processed]	BANF1 BAF BCRG1
iPSCCM	O75533	0.01487	Splicing factor 3B subunit 1 (Pre-mRNA-splicing factor SF3b 155 kDa subunit) (SF3b155) (Spliceosome-associated protein 155) (SAP 155)	SF3B1 SAP155
iPSCCM	O75534	0.005733	Cold shock domain-containing protein E1 (N-ras upstream gene protein) (Protein UNR)	CSDE1 D1S155E KIAA0885 NRU UNR
iPSCCM	O75608	0.024365	Acyl-protein thioesterase 1 (APT-1) (hAPT1) (EC 3.1.2.-) (Lysophospholipase 1) (Lysophospholipase I) (LPL-I) (LysoPLA I) (Palmitoyl-protein hydrolase) (EC 3.1.2.22)	LYPLA1 APT1 LPL1
iPSCCM	O75643	0.01359	U5 small nuclear ribonucleoprotein 200 kDa helicase (EC 3.6.4.13) (Activating signal cointegrator 1 complex subunit 3-like 1) (BRR2 homolog) (U5 snRNP-specific 200 kDa protein) (U5-200KD)	SNRNP200 ASCC3L1 BRR2 HELIC2 KIAA0788
iPSCCM	O75694	0.0171645	Nuclear pore complex protein Nup155 (155 kDa nucleoporin) (Nucleoporin Nup155)	NUP155 KIAA0791
iPSCCM	O75746	0.006061	Electrogenic aspartate/glutamate antiporter SLC25A12, mitochondrial (Araceli hiperlarga) (Aralar) (Aralar1) (Mitochondrial aspartate glutamate carrier 1) (Solute carrier family 25 member 12)	SLC25A12 AGC1 ARALAR1
iPSCCM	O75821	0.008307	Eukaryotic translation initiation factor 3 subunit G (eIF3g) (Eukaryotic translation initiation factor 3 RNA-binding subunit) (eIF-3 RNA-binding subunit) (Eukaryotic translation initiation factor 3 subunit 4) (eIF-3-delta) (eIF3 p42) (eIF3 p44)	EIF3G EIF3S4
iPSCCM	O75874	0.008003	Isocitrate dehydrogenase [NADP] cytoplasmic (IDH) (IDH1) (EC 1.1.1.42) (Cytosolic NADP-isocitrate dehydrogenase) (IDPc) (NADP(+)-specific ICDH) (Oxalosuccinate decarboxylase)	IDH1 PICD
iPSCCM	O75915	0.00331	PRA1 family protein 3 (ADP-ribosylation factor-like protein 6-interacting protein 5) (ARL-6-interacting protein 5) (Aip-5) (Cytoskeleton-related vitamin A-responsive protein) (Dermal papilla-derived protein 11) (GTRAP3-18) (Glutamate transporter EAAC1-interacting protein) (JM5) (Prenylated Rab acceptor protein 2) (Protein JWa) (Putative MAPK-activating protein PM27)	ARL6IP5 DERP11 JWA PRA2 PRAF3 HSPC127
iPSCCM	O75923	0.013005	Dysferlin (Dystrophy-associated fer-1-like protein) (Fer-1-like protein 1)	DYSF FER1L1
iPSCCM	O75947	0.010019	ATP synthase subunit d, mitochondrial (ATPase subunit d) (ATP synthase peripheral stalk subunit d)	ATP5PD ATP5H My032
iPSCCM	O75955	0.008682	Flotillin-1	FLOT1
iPSCCM	O75964	0.006465	ATP synthase subunit g, mitochondrial (ATPase subunit g) (ATP synthase membrane subunit g)	ATP5MG ATP5L
iPSCCM	O76003	0.02461	Glutaredoxin-3 (PKC-interacting cousin of thioredoxin) (PICOT) (PKC-theta-interacting protein) (PKCq-interacting protein) (Thioredoxin-like protein 2)	GLRX3 PICOT TXNL2 HUSSY-22
iPSCCM	O76041	0.018835	Nebulette (Actin-binding Z-disk protein)	NEBL C10orf113 LNEBL
iPSCCM	O76094	0.02109	Signal recognition particle subunit SRP72 (SRP72) (Signal recognition particle 72 kDa protein)	SRP72
iPSCCM	O94760	0.01317	N(G),N(G)-dimethylarginine dimethylaminohydrolase 1 (DDAH-1) (Dimethylarginine dimethylaminohydrolase 1) (EC 3.5.3.18) (DDAHI) (Dimethylargininase-1)	DDAH1 DDAH
iPSCCM	O94826	0.01035	Mitochondrial import receptor subunit TOM70 (Mitochondrial precursor proteins import receptor) (Translocase of outer membrane 70 kDa subunit) (Translocase of outer mitochondrial membrane protein 70)	TOMM70 KIAA0719 TOM70 TOMM70A
iPSCCM	O94874	0.0129	E3 UFM1-protein ligase 1 (EC 2.3.2.-) (E3 UFM1-protein transferase 1) (Multiple alpha-helix protein located at ER) (Novel LZAP-binding protein) (Regulator of C53/LZAP and DDRGK1)	UFL1 KIAA0776 MAXER NLBP RCAD
iPSCCM	O94875	0.006039	Sorbin and SH3 domain-containing protein 2 (Arg-binding protein 2) (ArgBP2) (Arg/Abl-interacting protein 2) (Sorbin)	SORBS2 ARGBP2 KIAA0777
iPSCCM	O94901	0.006766	SUN domain-containing protein 1 (Protein unc-84 homolog A) (Sad1/unc-84 protein-like 1)	SUN1 KIAA0810 UNC84A
iPSCCM	O94905	0.012921	Erlin-2 (Endoplasmic reticulum lipid raft-associated protein 2) (Stomatin-prohibitin-flotillin-HflC/K domain-containing protein 2) (SPFH domain-containing protein 2)	ERLIN2 C8orf2 SPFH2 UNQ2441/PRO5003/PRO9924
iPSCCM	O94906	0.022645	Pre-mRNA-processing factor 6 (Androgen receptor N-terminal domain-transactivating protein 1) (ANT-1) (PRP6 homolog) (U5 snRNP-associated 102 kDa protein) (U5-102 kDa protein)	PRPF6 C20orf14
iPSCCM	O94925	0.030935	Glutaminase kidney isoform, mitochondrial (GLS) (EC 3.5.1.2) (K-glutaminase) (L-glutamine amidohydrolase) [Cleaved into: Glutaminase kidney isoform, mitochondrial 68 kDa chain; Glutaminase kidney isoform, mitochondrial 65 kDa chain]	GLS GLS1 KIAA0838
iPSCCM	O94973	0.010842	AP-2 complex subunit alpha-2 (100 kDa coated vesicle protein C) (Adaptor protein complex AP-2 subunit alpha-2) (Adaptor-related protein complex 2 subunit alpha-2) (Alpha-adaptin C) (Alpha2-adaptin) (Clathrin assembly protein complex 2 alpha-C large chain) (Huntingtin yeast partner J) (Huntingtin-interacting protein 9) (HIP-9) (Huntingtin-interacting protein J) (Plasma membrane adaptor HA2/AP2 adaptin alpha C subunit)	AP2A2 ADTAB CLAPA2 HIP9 HYPJ KIAA0899
iPSCCM	O94979	0.02087	Protein transport protein Sec31A (ABP125) (ABP130) (SEC31-like protein 1) (SEC31-related protein A) (Web1-like protein)	SEC31A KIAA0905 SEC31L1 HSPC275 HSPC334
iPSCCM	O95084	0.01639	Serine protease 23 (EC 3.4.21.-) (Putative secreted protein Zsig13)	PRSS23 ZSIG13 UNQ270/PRO307
iPSCCM	O95168	0.01019	NADH dehydrogenase [ubiquinone] 1 beta subcomplex subunit 4 (Complex I-B15) (CI-B15) (NADH-ubiquinone oxidoreductase B15 subunit)	NDUFB4
iPSCCM	O95202	0.004836	Mitochondrial proton/calcium exchanger protein (Electroneutral mitochondrial K(+)/H(+)exchanger) (KHE) (Leucine zipper-EF-hand-containing transmembrane protein 1)	LETM1
iPSCCM	O95232	0.01675	Luc7-like protein 3 (Cisplatin resistance-associated-overexpressed protein) (Luc7A) (Okadaic acid-inducible phosphoprotein OA48-18) (cAMP regulatory element-associated protein 1) (CRE-associated protein 1) (CREAP-1)	LUC7L3 CREAP1 CROP O48
iPSCCM	O95299	0.02153	NADH dehydrogenase [ubiquinone] 1 alpha subcomplex subunit 10, mitochondrial (Complex I-42kD) (CI-42kD) (NADH-ubiquinone oxidoreductase 42 kDa subunit)	NDUFA10
iPSCCM	O95336	0.00463	6-phosphogluconolactonase (6PGL) (EC 3.1.1.31)	PGLS
iPSCCM	O95373	0.008472	Importin-7 (Imp7) (Ran-binding protein 7) (RanBP7)	IPO7 RANBP7
iPSCCM	O95394	0.005894	Phosphoacetylglucosamine mutase (PAGM) (EC 5.4.2.3) (Acetylglucosamine phosphomutase) (N-acetylglucosamine-phosphate mutase) (Phosphoglucomutase-3) (PGM 3)	PGM3 AGM1
iPSCCM	O95425	0.01707	Supervillin (Archvillin) (p205/p250)	SVIL
iPSCCM	O95433	0.01451	Activator of 90 kDa heat shock protein ATPase homolog 1 (AHA1) (p38)	AHSA1 C14orf3 HSPC322
iPSCCM	O95487	0.0113	Protein transport protein Sec24B (SEC24-related protein B)	SEC24B
iPSCCM	O95573	0.024595	Fatty acid CoA ligase Acsl3 (Arachidonate--CoA ligase) (EC 6.2.1.15) (Long-chain acyl-CoA synthetase 3) (LACS 3) (Long-chain-fatty-acid--CoA ligase 3) (EC 6.2.1.3) (Medium-chain acyl-CoA ligase Acsl3) (EC 6.2.1.2)	ACSL3 ACS3 FACL3 LACS3
iPSCCM	O95671	0.01603	Probable bifunctional dTTP/UTP pyrophosphatase/methyltransferase protein [Includes: dTTP/UTP pyrophosphatase (dTTPase/UTPase) (EC 3.6.1.9) (Nucleoside triphosphate pyrophosphatase) (Nucleotide pyrophosphatase) (Nucleotide PPase); N-acetylserotonin O-methyltransferase-like protein (ASMTL) (EC 2.1.1.-)]	ASMTL
iPSCCM	O95747	0.01977	Serine/threonine-protein kinase OSR1 (EC 2.7.11.1) (Oxidative stress-responsive 1 protein)	OXSR1 KIAA1101 OSR1
iPSCCM	O95782	0.0195	AP-2 complex subunit alpha-1 (100 kDa coated vesicle protein A) (Adaptor protein complex AP-2 subunit alpha-1) (Adaptor-related protein complex 2 subunit alpha-1) (Alpha-adaptin A) (Alpha1-adaptin) (Clathrin assembly protein complex 2 alpha-A large chain) (Plasma membrane adaptor HA2/AP2 adaptin alpha A subunit)	AP2A1 ADTAA CLAPA1
iPSCCM	O95817	0.02754	BAG family molecular chaperone regulator 3 (BAG-3) (Bcl-2-associated athanogene 3) (Bcl-2-binding protein Bis) (Docking protein CAIR-1)	BAG3 BIS
iPSCCM	O95831	0.01323	Apoptosis-inducing factor 1, mitochondrial (EC 1.6.99.-) (Programmed cell death protein 8)	AIFM1 AIF PDCD8
iPSCCM	O95834	0.01229	Echinoderm microtubule-associated protein-like 2 (EMAP-2) (HuEMAP-2)	EML2 EMAP2 EMAPL2
iPSCCM	O95861	0.006969	3'(2'),5'-bisphosphate nucleotidase 1 (EC 3.1.3.7) (3'-phosphoadenosine 5'-phosphate phosphatase) (PAP phosphatase) (Bisphosphate 3'-nucleotidase 1) (BPntase 1) (HsPIP) (Inositol-polyphosphate 1-phosphatase) (EC 3.1.3.57)	BPNT1
iPSCCM	O95865	0.01606	Putative hydrolase DDAH2 (EC 3.-.-.-) (DDAHII) (Inactive N(G),N(G)-dimethylarginine dimethylaminohydrolase 2) (DDAH-2) (Inactive dimethylarginine dimethylaminohydrolase 2) (Protein G6a) (S-phase protein)	DDAH2 DDAH G6A NG30
iPSCCM	O96000	0.03626	NADH dehydrogenase [ubiquinone] 1 beta subcomplex subunit 10 (Complex I-PDSW) (CI-PDSW) (NADH-ubiquinone oxidoreductase PDSW subunit)	NDUFB10
iPSCCM	O96008	0.02084	Mitochondrial import receptor subunit TOM40 homolog (Protein Haymaker) (Translocase of outer membrane 40 kDa subunit homolog) (p38.5)	TOMM40 C19orf1 PEREC1 TOM40
iPSCCM	O96019	0.003703	Actin-like protein 6A (53 kDa BRG1-associated factor A) (Actin-related protein Baf53a) (ArpNbeta) (BRG1-associated factor 53A) (BAF53A) (INO80 complex subunit K)	ACTL6A BAF53 BAF53A INO80K
iPSCCM	P00167	0.0107785	Cytochrome b5 (Microsomal cytochrome b5 type A) (MCB5)	CYB5A CYB5
iPSCCM	P00338	0.01004	L-lactate dehydrogenase A chain (LDH-A) (EC 1.1.1.27) (Cell proliferation-inducing gene 19 protein) (LDH muscle subunit) (LDH-M) (Renal carcinoma antigen NY-REN-59)	LDHA PIG19
iPSCCM	P00352	0.02169	Aldehyde dehydrogenase 1A1 (EC 1.2.1.19) (EC 1.2.1.28) (EC 1.2.1.3) (EC 1.2.1.36) (3-deoxyglucosone dehydrogenase) (ALDH-E1) (ALHDII) (Aldehyde dehydrogenase family 1 member A1) (Aldehyde dehydrogenase, cytosolic) (Retinal dehydrogenase 1) (RALDH 1) (RalDH1)	ALDH1A1 ALDC ALDH1 PUMB1
iPSCCM	P00387	0.01092	NADH-cytochrome b5 reductase 3 (B5R) (Cytochrome b5 reductase) (EC 1.6.2.2) (Diaphorase-1)	CYB5R3 DIA1
iPSCCM	P00390	0.01025	Glutathione reductase, mitochondrial (GR) (GRase) (EC 1.8.1.7)	GSR GLUR GRD1
iPSCCM	P00403	0.010231	Cytochrome c oxidase subunit 2 (EC 7.1.1.9) (Cytochrome c oxidase polypeptide II)	MT-CO2 COII COX2 COXII MTCO2
iPSCCM	P00441	0.016095	Superoxide dismutase [Cu-Zn] (EC 1.15.1.1) (Superoxide dismutase 1) (hSod1)	SOD1
iPSCCM	P00491	0.02075	Purine nucleoside phosphorylase (PNP) (EC 2.4.2.1) (Inosine phosphorylase) (Inosine-guanosine phosphorylase)	PNP NP
iPSCCM	P00492	0.018255	Hypoxanthine-guanine phosphoribosyltransferase (HGPRT) (HGPRTase) (EC 2.4.2.8)	HPRT1 HPRT
iPSCCM	P00505	0.007931	Aspartate aminotransferase, mitochondrial (mAspAT) (EC 2.6.1.1) (EC 2.6.1.7) (Fatty acid-binding protein) (FABP-1) (Glutamate oxaloacetate transaminase 2) (Kynurenine aminotransferase 4) (Kynurenine aminotransferase IV) (Kynurenine--oxoglutarate transaminase 4) (Kynurenine--oxoglutarate transaminase IV) (Plasma membrane-associated fatty acid-binding protein) (FABPpm) (Transaminase A)	GOT2 KYAT4
iPSCCM	P00558	0.010165	Phosphoglycerate kinase 1 (EC 2.7.2.3) (Cell migration-inducing gene 10 protein) (Primer recognition protein 2) (PRP 2)	PGK1 PGKA MIG10 OK/SW-cl.110
iPSCCM	P00568	0.0046785	Adenylate kinase isoenzyme 1 (AK 1) (EC 2.7.4.3) (EC 2.7.4.4) (EC 2.7.4.6) (ATP-AMP transphosphorylase 1) (ATP:AMP phosphotransferase) (Adenylate monophosphate kinase) (Myokinase)	AK1
iPSCCM	P00761	0.01019	NA	NA
iPSCCM	P00966	0.02039	Argininosuccinate synthase (EC 6.3.4.5) (Citrulline--aspartate ligase)	ASS1 ASS
iPSCCM	P02144	0.005327	Myoglobin (Nitrite reductase MB) (EC 1.7.-.-) (Pseudoperoxidase MB) (EC 1.11.1.-)	MB
iPSCCM	P02452	0.02469	Collagen alpha-1(I) chain (Alpha-1 type I collagen)	COL1A1
iPSCCM	P02458	0.012785	Collagen alpha-1(II) chain (Alpha-1 type II collagen) [Cleaved into: Collagen alpha-1(II) chain; Chondrocalcin]	COL2A1
iPSCCM	P02461	0.028485	Collagen alpha-1(III) chain	COL3A1
iPSCCM	P02462	0.016573	Collagen alpha-1(IV) chain [Cleaved into: Arresten]	COL4A1
iPSCCM	P02489	0.01204	Alpha-crystallin A chain (Heat shock protein beta-4) (HspB4) (Heat shock protein family B member 4) [Cleaved into: Alpha-crystallin A(1-172); Alpha-crystallin A(1-168); Alpha-crystallin A(1-162)]	CRYAA CRYA1 HSPB4
iPSCCM	P02511	0.01599	Alpha-crystallin B chain (Alpha(B)-crystallin) (Heat shock protein beta-5) (HspB5) (Heat shock protein family B member 5) (Renal carcinoma antigen NY-REN-27) (Rosenthal fiber component)	CRYAB CRYA2 HSPB5
iPSCCM	P02545	0.016055	Prelamin-A/C [Cleaved into: Lamin-A/C (70 kDa lamin) (Renal carcinoma antigen NY-REN-32)]	LMNA LMN1
iPSCCM	P02647	0.004275	Apolipoprotein A-I (Apo-AI) (ApoA-I) (Apolipoprotein A1) [Cleaved into: Proapolipoprotein A-I (ProapoA-I); Truncated apolipoprotein A-I (Apolipoprotein A-I(1-242))]	APOA1
iPSCCM	P02649	0.0101025	Apolipoprotein E (Apo-E)	APOE
iPSCCM	P02662	0.01082	NA	NA
iPSCCM	P02751	0.016665	Fibronectin (FN) (Cold-insoluble globulin) (CIG) [Cleaved into: Anastellin; Ugl-Y1; Ugl-Y2; Ugl-Y3]	FN1 FN
iPSCCM	P02769	0.006396	NA	NA
iPSCCM	P02786	0.0137	Transferrin receptor protein 1 (TR) (TfR) (TfR1) (Trfr) (T9) (p90) (CD antigen CD71) [Cleaved into: Transferrin receptor protein 1, serum form (sTfR)]	TFRC
iPSCCM	P02787	0.02195	Serotransferrin (Transferrin) (Beta-1 metal-binding globulin) (Siderophilin)	TF PRO1400
iPSCCM	P03905	0.008606	NADH-ubiquinone oxidoreductase chain 4 (EC 7.1.1.2) (NADH dehydrogenase subunit 4)	MT-ND4 MTND4 NADH4 ND4
iPSCCM	P04004	0.007617	Vitronectin (VN) (S-protein) (Serum-spreading factor) (V75) [Cleaved into: Vitronectin V65 subunit; Vitronectin V10 subunit; Somatomedin-B]	VTN
iPSCCM	P04040	0.02527	Catalase (EC 1.11.1.6)	CAT
iPSCCM	P04075	0.01174	Fructose-bisphosphate aldolase A (EC 4.1.2.13) (Lung cancer antigen NY-LU-1) (Muscle-type aldolase)	ALDOA ALDA
iPSCCM	P04083	0.01461	Annexin A1 (Annexin I) (Annexin-1) (Calpactin II) (Calpactin-2) (Chromobindin-9) (Lipocortin I) (Phospholipase A2 inhibitory protein) (p35) [Cleaved into: Annexin Ac2-26]	ANXA1 ANX1 LPC1
iPSCCM	P04179	0.004708	Superoxide dismutase [Mn], mitochondrial (EC 1.15.1.1)	SOD2
iPSCCM	P04264	0.0030375	Keratin, type II cytoskeletal 1 (67 kDa cytokeratin) (Cytokeratin-1) (CK-1) (Hair alpha protein) (Keratin-1) (K1) (Type-II keratin Kb1)	KRT1 KRTA
iPSCCM	P04350	0.016515	Tubulin beta-4A chain (Tubulin 5 beta) (Tubulin beta-4 chain)	TUBB4A TUBB4 TUBB5
iPSCCM	P04406	0.0181	Glyceraldehyde-3-phosphate dehydrogenase (GAPDH) (EC 1.2.1.12) (Peptidyl-cysteine S-nitrosylase GAPDH) (EC 2.6.99.-)	GAPDH GAPD CDABP0047 OK/SW-cl.12
iPSCCM	P04632	0.02153	Calpain small subunit 1 (CSS1) (Calcium-activated neutral proteinase small subunit) (CANP small subunit) (Calcium-dependent protease small subunit) (CDPS) (Calcium-dependent protease small subunit 1) (Calpain regulatory subunit)	CAPNS1 CAPN4 CAPNS
iPSCCM	P04792	0.011055	Heat shock protein beta-1 (HspB1) (28 kDa heat shock protein) (Estrogen-regulated 24 kDa protein) (Heat shock 27 kDa protein) (HSP 27) (Heat shock protein family B member 1) (Stress-responsive protein 27) (SRP27)	HSPB1 HSP27 HSP28
iPSCCM	P04843	0.008527	Dolichyl-diphosphooligosaccharide--protein glycosyltransferase subunit 1 (Dolichyl-diphosphooligosaccharide--protein glycosyltransferase 67 kDa subunit) (Ribophorin I) (RPN-I) (Ribophorin-1)	RPN1
iPSCCM	P04844	0.008957	Dolichyl-diphosphooligosaccharide--protein glycosyltransferase subunit 2 (Dolichyl-diphosphooligosaccharide--protein glycosyltransferase 63 kDa subunit) (RIBIIR) (Ribophorin II) (RPN-II) (Ribophorin-2)	RPN2
iPSCCM	P04899	0.01719	Guanine nucleotide-binding protein G(i) subunit alpha-2 (Adenylate cyclase-inhibiting G alpha protein)	GNAI2 GNAI2B
iPSCCM	P05023	0.010028	Sodium/potassium-transporting ATPase subunit alpha-1 (Na(+)/K(+) ATPase alpha-1 subunit) (EC 7.2.2.13) (Sodium pump subunit alpha-1)	ATP1A1
iPSCCM	P05026	0.008264	Sodium/potassium-transporting ATPase subunit beta-1 (Sodium/potassium-dependent ATPase subunit beta-1)	ATP1B1 ATP1B
iPSCCM	P05091	0.006405	Aldehyde dehydrogenase, mitochondrial (EC 1.2.1.3) (ALDH class 2) (ALDH-E2) (ALDHI)	ALDH2 ALDM
iPSCCM	P05141	0.00637	ADP/ATP translocase 2 (ADP,ATP carrier protein 2) (ADP,ATP carrier protein, fibroblast isoform) (Adenine nucleotide translocator 2) (ANT 2) (Solute carrier family 25 member 5) [Cleaved into: ADP/ATP translocase 2, N-terminally processed]	SLC25A5 AAC2 ANT2
iPSCCM	P05165	0.005969	Propionyl-CoA carboxylase alpha chain, mitochondrial (PCCase subunit alpha) (EC 6.4.1.3) (Propanoyl-CoA:carbon dioxide ligase subunit alpha)	PCCA
iPSCCM	P05166	0.01164	Propionyl-CoA carboxylase beta chain, mitochondrial (PCCase subunit beta) (EC 6.4.1.3) (Propanoyl-CoA:carbon dioxide ligase subunit beta)	PCCB
iPSCCM	P05198	0.01422	Eukaryotic translation initiation factor 2 subunit 1 (Eukaryotic translation initiation factor 2 subunit alpha) (eIF-2-alpha) (eIF-2A) (eIF-2alpha) (eIF2-alpha)	EIF2S1 EIF2A
iPSCCM	P05387	0.02102	Large ribosomal subunit protein P2 (60S acidic ribosomal protein P2) (Renal carcinoma antigen NY-REN-44)	RPLP2 D11S2243E RPP2
iPSCCM	P05413	0.011875	Fatty acid-binding protein, heart (Fatty acid-binding protein 3) (Heart-type fatty acid-binding protein) (H-FABP) (Mammary-derived growth inhibitor) (MDGI) (Muscle fatty acid-binding protein) (M-FABP)	FABP3 FABP11 MDGI
iPSCCM	P05455	0.00905	Lupus La protein (La autoantigen) (La ribonucleoprotein) (Sjoegren syndrome type B antigen) (SS-B)	SSB
iPSCCM	P05556	0.01542	Integrin beta-1 (Fibronectin receptor subunit beta) (Glycoprotein IIa) (GPIIA) (VLA-4 subunit beta) (CD antigen CD29)	ITGB1 FNRB MDF2 MSK12
iPSCCM	P05783	0.0131	Keratin, type I cytoskeletal 18 (Cell proliferation-inducing gene 46 protein) (Cytokeratin-18) (CK-18) (Keratin-18) (K18)	KRT18 CYK18 PIG46
iPSCCM	P05787	0.016745	Keratin, type II cytoskeletal 8 (Cytokeratin-8) (CK-8) (Keratin-8) (K8) (Type-II keratin Kb8)	KRT8 CYK8
iPSCCM	P06396	0.012905	Gelsolin (AGEL) (Actin-depolymerizing factor) (ADF) (Brevin)	GSN
iPSCCM	P06454	0.01896	Prothymosin alpha [Cleaved into: Prothymosin alpha, N-terminally processed; Thymosin alpha-1]	PTMA TMSA
iPSCCM	P06576	0.011295	ATP synthase subunit beta, mitochondrial (EC 7.1.2.2) (ATP synthase F1 subunit beta)	ATP5F1B ATP5B ATPMB ATPSB
iPSCCM	P06732	0.008337	Creatine kinase M-type (EC 2.7.3.2) (Creatine kinase M chain) (Creatine phosphokinase M-type) (CPK-M) (M-CK)	CKM CKMM
iPSCCM	P06733	0.0108	Alpha-enolase (EC 4.2.1.11) (2-phospho-D-glycerate hydro-lyase) (C-myc promoter-binding protein) (Enolase 1) (MBP-1) (MPB-1) (Non-neural enolase) (NNE) (Phosphopyruvate hydratase) (Plasminogen-binding protein)	ENO1 ENO1L1 MBPB1 MPB1
iPSCCM	P06737	0.01727	Glycogen phosphorylase, liver form (EC 2.4.1.1)	PYGL
iPSCCM	P06744	0.01152	Glucose-6-phosphate isomerase (GPI) (EC 5.3.1.9) (Autocrine motility factor) (AMF) (Neuroleukin) (NLK) (Phosphoglucose isomerase) (PGI) (Phosphohexose isomerase) (PHI) (Sperm antigen 36) (SA-36)	GPI
iPSCCM	P06748	0.0065895	Nucleophosmin (NPM) (Nucleolar phosphoprotein B23) (Nucleolar protein NO38) (Numatrin)	NPM1 NPM
iPSCCM	P06753	0.01871	Tropomyosin alpha-3 chain (Gamma-tropomyosin) (Tropomyosin-3) (Tropomyosin-5) (hTM5)	TPM3
iPSCCM	P06756	0.018665	Integrin alpha-V (Vitronectin receptor) (Vitronectin receptor subunit alpha) (CD antigen CD51) [Cleaved into: Integrin alpha-V heavy chain; Integrin alpha-V light chain]	ITGAV MSK8 VNRA VTNR
iPSCCM	P07195	0.015055	L-lactate dehydrogenase B chain (LDH-B) (EC 1.1.1.27) (LDH heart subunit) (LDH-H) (Renal carcinoma antigen NY-REN-46)	LDHB
iPSCCM	P07203	0.01798	Glutathione peroxidase 1 (GPx-1) (GSHPx-1) (EC 1.11.1.9) (Cellular glutathione peroxidase) (Phospholipid-hydroperoxide glutathione peroxidase GPX1) (EC 1.11.1.12)	GPX1
iPSCCM	P07237	0.0093655	Protein disulfide-isomerase (PDI) (EC 5.3.4.1) (Cellular thyroid hormone-binding protein) (Prolyl 4-hydroxylase subunit beta) (p55)	P4HB ERBA2L PDI PDIA1 PO4DB
iPSCCM	P07305	0.004242	Histone H1.0 (Histone H1') (Histone H1(0)) [Cleaved into: Histone H1.0, N-terminally processed]	H1-0 H1F0 H1FV
iPSCCM	P07339	0.0097	Cathepsin D (EC 3.4.23.5) [Cleaved into: Cathepsin D light chain; Cathepsin D heavy chain]	CTSD CPSD
iPSCCM	P07355	0.007572	Annexin A2 (Annexin II) (Annexin-2) (Calpactin I heavy chain) (Calpactin-1 heavy chain) (Chromobindin-8) (Lipocortin II) (Placental anticoagulant protein IV) (PAP-IV) (Protein I) (p36)	ANXA2 ANX2 ANX2L4 CAL1H LPC2D
iPSCCM	P07384	0.013355	Calpain-1 catalytic subunit (EC 3.4.22.52) (Calcium-activated neutral proteinase 1) (CANP 1) (Calpain mu-type) (Calpain-1 large subunit) (Cell proliferation-inducing gene 30 protein) (Micromolar-calpain) (muCANP)	CAPN1 CANPL1 PIG30
iPSCCM	P07437	0.01301	Tubulin beta chain (Tubulin beta-5 chain)	TUBB TUBB5 OK/SW-cl.56
iPSCCM	P07477	0.03067	Serine protease 1 (EC 3.4.21.4) (Anionic trypsin I) (Anionic trypsin-I) (Beta-trypsin) (Cationic trypsinogen) (Pretrypsinogen I) (Trypsin I) (Trypsin-1) [Cleaved into: Alpha-trypsin chain 1; Alpha-trypsin chain 2]	PRSS1 TRP1 TRY1 TRYP1
iPSCCM	P07602	0.03005	Prosaposin (Proactivator polypeptide) [Cleaved into: Saposin-A (Protein A); Saposin-B-Val; Saposin-B (Cerebroside sulfate activator) (CSAct) (Dispersin) (Sphingolipid activator protein 1) (SAP-1) (Sulfatide/GM1 activator); Saposin-C (A1 activator) (Co-beta-glucosidase) (Glucosylceramidase activator) (Sphingolipid activator protein 2) (SAP-2); Saposin-D (Component C) (Protein C)]	PSAP GLBA SAP1
iPSCCM	P07737	0.01647	Profilin-1 (Epididymis tissue protein Li 184a) (Profilin I)	PFN1
iPSCCM	P07741	0.01202	Adenine phosphoribosyltransferase (APRT) (EC 2.4.2.7)	APRT
iPSCCM	P07814	0.024115	Bifunctional glutamate/proline--tRNA ligase (Bifunctional aminoacyl-tRNA synthetase) (Cell proliferation-inducing gene 32 protein) (Glutamatyl-prolyl-tRNA synthetase) [Includes: Glutamate--tRNA ligase (EC 6.1.1.17) (Glutamyl-tRNA synthetase) (GluRS); Proline--tRNA ligase (EC 6.1.1.15) (Prolyl-tRNA synthetase)]	EPRS1 EPRS GLNS PARS QARS QPRS PIG32
iPSCCM	P07858	0.0104	Cathepsin B (EC 3.4.22.1) (APP secretase) (APPS) (Cathepsin B1) [Cleaved into: Cathepsin B light chain; Cathepsin B heavy chain]	CTSB CPSB
iPSCCM	P07900	0.011685	Heat shock protein HSP 90-alpha (EC 3.6.4.10) (Heat shock 86 kDa) (HSP 86) (HSP86) (Heat shock protein family C member 1) (Lipopolysaccharide-associated protein 2) (LAP-2) (LPS-associated protein 2) (Renal carcinoma antigen NY-REN-38)	HSP90AA1 HSP90A HSPC1 HSPCA
iPSCCM	P07910	0.0083735	Heterogeneous nuclear ribonucleoproteins C1/C2 (hnRNP C1/C2)	HNRNPC HNRPC
iPSCCM	P07942	0.0106495	Laminin subunit beta-1 (Laminin B1 chain) (Laminin-1 subunit beta) (Laminin-10 subunit beta) (Laminin-12 subunit beta) (Laminin-2 subunit beta) (Laminin-6 subunit beta) (Laminin-8 subunit beta)	LAMB1
iPSCCM	P07951	0.0196	Tropomyosin beta chain (Beta-tropomyosin) (Tropomyosin-2)	TPM2 TMSB
iPSCCM	P07954	0.014975	Fumarate hydratase, mitochondrial (Fumarase) (HsFH) (EC 4.2.1.2)	FH
iPSCCM	P07996	0.01059	Thrombospondin-1 (Glycoprotein G)	THBS1 TSP TSP1
iPSCCM	P08123	0.02208	Collagen alpha-2(I) chain (Alpha-2 type I collagen)	COL1A2
iPSCCM	P08133	0.0069245	Annexin A6 (67 kDa calelectrin) (Annexin VI) (Annexin-6) (Calphobindin-II) (CPB-II) (Chromobindin-20) (Lipocortin VI) (Protein III) (p68) (p70)	ANXA6 ANX6
iPSCCM	P08195	0.007614	Amino acid transporter heavy chain SLC3A2 (4F2 cell-surface antigen heavy chain) (4F2hc) (4F2 heavy chain antigen) (Lymphocyte activation antigen 4F2 large subunit) (Solute carrier family 3 member 2) (CD antigen CD98)	SLC3A2 MDU1
iPSCCM	P08237	0.014065	ATP-dependent 6-phosphofructokinase, muscle type (ATP-PFK) (PFK-M) (EC 2.7.1.11) (6-phosphofructokinase type A) (Phosphofructo-1-kinase isozyme A) (PFK-A) (Phosphohexokinase)	PFKM PFKX
iPSCCM	P08238	0.01311	Heat shock protein HSP 90-beta (HSP 90) (Heat shock 84 kDa) (HSP 84) (HSP84) (Heat shock protein family C member 3)	HSP90AB1 HSP90B HSPC2 HSPC3 HSPCB
iPSCCM	P08240	0.02236	Signal recognition particle receptor subunit alpha (SR-alpha) (Docking protein alpha) (DP-alpha)	SRPRA SRPR
iPSCCM	P08559	0.008651	Pyruvate dehydrogenase E1 component subunit alpha, somatic form, mitochondrial (EC 1.2.4.1) (PDHE1-A type I)	PDHA1 PHE1A
iPSCCM	P08572	0.004635	Collagen alpha-2(IV) chain [Cleaved into: Canstatin]	COL4A2
iPSCCM	P08574	0.049205	Cytochrome c1, heme protein, mitochondrial (EC 7.1.1.8) (Complex III subunit 4) (Complex III subunit IV) (Cytochrome b-c1 complex subunit 4) (Ubiquinol-cytochrome-c reductase complex cytochrome c1 subunit) (Cytochrome c-1)	CYC1
iPSCCM	P08590	0.01618	Myosin light chain 3 (Cardiac myosin light chain 1) (CMLC1) (Myosin light chain 1, slow-twitch muscle B/ventricular isoform) (MLC1SB) (Ventricular myosin alkali light chain) (Ventricular myosin light chain 1) (VLCl) (Ventricular/slow twitch myosin alkali light chain) (MLC-lV/sb)	MYL3
iPSCCM	P08621	0.020915	U1 small nuclear ribonucleoprotein 70 kDa (U1 snRNP 70 kDa) (U1-70K) (snRNP70)	SNRNP70 RNPU1Z RPU1 SNRP70 U1AP1
iPSCCM	P08670	0.014125	Vimentin	VIM
iPSCCM	P08708	0.0023715	Small ribosomal subunit protein eS17 (40S ribosomal protein S17)	RPS17 RPS17L
iPSCCM	P08727	0.01785	Keratin, type I cytoskeletal 19 (Cytokeratin-19) (CK-19) (Keratin-19) (K19)	KRT19
iPSCCM	P08729	0.02059	Keratin, type II cytoskeletal 7 (Cytokeratin-7) (CK-7) (Keratin-7) (K7) (Sarcolectin) (Type-II keratin Kb7)	KRT7 SCL
iPSCCM	P08754	0.01013	Guanine nucleotide-binding protein G(i) subunit alpha-3 (G(i) alpha-3)	GNAI3
iPSCCM	P08758	0.0081235	Annexin A5 (Anchorin CII) (Annexin V) (Annexin-5) (Calphobindin I) (CPB-I) (Endonexin II) (Lipocortin V) (Placental anticoagulant protein 4) (PP4) (Placental anticoagulant protein I) (PAP-I) (Thromboplastin inhibitor) (Vascular anticoagulant-alpha) (VAC-alpha)	ANXA5 ANX5 ENX2 PP4
iPSCCM	P09104	0.008735	Gamma-enolase (EC 4.2.1.11) (2-phospho-D-glycerate hydro-lyase) (Enolase 2) (Neural enolase) (Neuron-specific enolase) (NSE)	ENO2
iPSCCM	P09110	0.01787	3-ketoacyl-CoA thiolase, peroxisomal (EC 2.3.1.16) (Acetyl-CoA C-myristoyltransferase) (EC 2.3.1.155) (Acetyl-CoA acyltransferase) (EC 2.3.1.9) (Beta-ketothiolase) (Peroxisomal 3-oxoacyl-CoA thiolase)	ACAA1 ACAA PTHIO
iPSCCM	P09211	0.01449	Glutathione S-transferase P (EC 2.5.1.18) (GST class-pi) (GSTP1-1)	GSTP1 FAEES3 GST3
iPSCCM	P09417	0.007541	Dihydropteridine reductase (EC 1.5.1.34) (HDHPR) (Quinoid dihydropteridine reductase) (Short chain dehydrogenase/reductase family 33C member 1)	QDPR DHPR SDR33C1
iPSCCM	P09429	0.009614	High mobility group protein B1 (High mobility group protein 1) (HMG-1)	HMGB1 HMG1
iPSCCM	P09455	0.01193	Retinol-binding protein 1 (Cellular retinol-binding protein) (CRBP) (Cellular retinol-binding protein I) (CRBP-I)	RBP1 CRBP1
iPSCCM	P09493	0.01935	Tropomyosin alpha-1 chain (Alpha-tropomyosin) (Tropomyosin-1)	TPM1 C15orf13 TMSA
iPSCCM	P09497	0.02407	Clathrin light chain B (Lcb)	CLTB
iPSCCM	P09525	0.023015	Annexin A4 (35-beta calcimedin) (Annexin IV) (Annexin-4) (Carbohydrate-binding protein p33/p41) (Chromobindin-4) (Endonexin I) (Lipocortin IV) (P32.5) (PP4-X) (Placental anticoagulant protein II) (PAP-II) (Protein II)	ANXA4 ANX4
iPSCCM	P09622	0.009423	Dihydrolipoyl dehydrogenase, mitochondrial (EC 1.8.1.4) (Dihydrolipoamide dehydrogenase) (Glycine cleavage system L protein)	DLD GCSL LAD PHE3
iPSCCM	P09651	0.01683	Heterogeneous nuclear ribonucleoprotein A1 (hnRNP A1) (Helix-destabilizing protein) (Single-strand RNA-binding protein) (hnRNP core protein A1) [Cleaved into: Heterogeneous nuclear ribonucleoprotein A1, N-terminally processed]	HNRNPA1 HNRPA1
iPSCCM	P09874	0.008154	Poly [ADP-ribose] polymerase 1 (PARP-1) (EC 2.4.2.30) (ADP-ribosyltransferase diphtheria toxin-like 1) (ARTD1) (DNA ADP-ribosyltransferase PARP1) (EC 2.4.2.-) (NAD(+) ADP-ribosyltransferase 1) (ADPRT 1) (Poly[ADP-ribose] synthase 1) (Protein poly-ADP-ribosyltransferase PARP1) (EC 2.4.2.-) [Cleaved into: Poly [ADP-ribose] polymerase 1, processed C-terminus (Poly [ADP-ribose] polymerase 1, 89-kDa form); Poly [ADP-ribose] polymerase 1, processed N-terminus (NT-PARP-1) (Poly [ADP-ribose] polymerase 1, 24-kDa form) (Poly [ADP-ribose] polymerase 1, 28-kDa form)]	PARP1 ADPRT PPOL
iPSCCM	P09936	0.01709	Ubiquitin carboxyl-terminal hydrolase isozyme L1 (UCH-L1) (EC 3.4.19.12) (Neuron cytoplasmic protein 9.5) (PGP 9.5) (PGP9.5) (Ubiquitin thioesterase L1)	UCHL1
iPSCCM	P09960	0.0087235	Leukotriene A-4 hydrolase (LTA-4 hydrolase) (EC 3.3.2.6) (Leukotriene A(4) hydrolase) (Tripeptide aminopeptidase LTA4H) (EC 3.4.11.4)	LTA4H LTA4
iPSCCM	P09972	0.017185	Fructose-bisphosphate aldolase C (EC 4.1.2.13) (Brain-type aldolase)	ALDOC ALDC
iPSCCM	P0CG38	0.01965	POTE ankyrin domain family member I	POTEI
iPSCCM	P0CG39	0.004369	POTE ankyrin domain family member J	POTEJ
iPSCCM	P10155	0.01151	RNA-binding protein RO60 (60 kDa SS-A/Ro ribonucleoprotein) (60 kDa Ro protein) (60 kDa ribonucleoprotein Ro) (RoRNP) (Ro 60 kDa autoantigen) (Ro60 autoantigen) (Sjoegren syndrome antigen A2) (Sjoegren syndrome type A antigen) (SS-A) (TROVE domain family member 2)	RO60 SSA2 TROVE2
iPSCCM	P10253	0.01042	Lysosomal alpha-glucosidase (EC 3.2.1.20) (Acid maltase) (Aglucosidase alfa) [Cleaved into: 76 kDa lysosomal alpha-glucosidase; 70 kDa lysosomal alpha-glucosidase]	GAA
iPSCCM	P10515	0.007443	Dihydrolipoyllysine-residue acetyltransferase component of pyruvate dehydrogenase complex, mitochondrial (EC 2.3.1.12) (70 kDa mitochondrial autoantigen of primary biliary cirrhosis) (PBC) (Dihydrolipoamide acetyltransferase component of pyruvate dehydrogenase complex) (M2 antigen complex 70 kDa subunit) (Pyruvate dehydrogenase complex component E2) (PDC-E2) (PDCE2)	DLAT DLTA
iPSCCM	P10606	0.019615	Cytochrome c oxidase subunit 5B, mitochondrial (Cytochrome c oxidase polypeptide Vb)	COX5B
iPSCCM	P10620	0.01004	Microsomal glutathione S-transferase 1 (Microsomal GST-1) (EC 2.5.1.18) (Microsomal GST-I)	MGST1 GST12 MGST
iPSCCM	P10644	0.02462	cAMP-dependent protein kinase type I-alpha regulatory subunit (Tissue-specific extinguisher 1) (TSE1)	PRKAR1A PKR1 PRKAR1 TSE1
iPSCCM	P10768	0.011526	S-formylglutathione hydrolase (FGH) (EC 3.1.2.12) (Esterase D) (Methylumbelliferyl-acetate deacetylase) (EC 3.1.1.56)	ESD
iPSCCM	P10809	0.0095575	60 kDa heat shock protein, mitochondrial (EC 5.6.1.7) (60 kDa chaperonin) (Chaperonin 60) (CPN60) (Heat shock protein 60) (HSP-60) (Hsp60) (Heat shock protein family D member 1) (HuCHA60) (Mitochondrial matrix protein P1) (P60 lymphocyte protein)	HSPD1 HSP60
iPSCCM	P10909	0.014713	Clusterin (Aging-associated gene 4 protein) (Apolipoprotein J) (Apo-J) (Complement cytolysis inhibitor) (CLI) (Complement-associated protein SP-40,40) (Ku70-binding protein 1) (NA1/NA2) (Sulfated glycoprotein 2) (SGP-2) (Testosterone-repressed prostate message 2) (TRPM-2) [Cleaved into: Clusterin beta chain (ApoJalpha) (Complement cytolysis inhibitor a chain) (SP-40,40 beta-chain); Clusterin alpha chain (ApoJbeta) (Complement cytolysis inhibitor b chain) (SP-40,40 alpha-chain)]	CLU APOJ CLI KUB1 AAG4
iPSCCM	P10916	0.013075	Myosin regulatory light chain 2, ventricular/cardiac muscle isoform (MLC-2) (MLC-2v) (Cardiac myosin light chain 2) (Myosin light chain 2, slow skeletal/ventricular muscle isoform) (MLC-2s/v) (Ventricular myosin light chain 2)	MYL2 MLC2
iPSCCM	P11021	0.01123	Endoplasmic reticulum chaperone BiP (EC 3.6.4.10) (78 kDa glucose-regulated protein) (GRP-78) (Binding-immunoglobulin protein) (BiP) (Heat shock protein 70 family protein 5) (HSP70 family protein 5) (Heat shock protein family A member 5) (Immunoglobulin heavy chain-binding protein)	HSPA5 GRP78
iPSCCM	P11047	0.01242	Laminin subunit gamma-1 (Laminin B2 chain) (Laminin-1 subunit gamma) (Laminin-10 subunit gamma) (Laminin-11 subunit gamma) (Laminin-2 subunit gamma) (Laminin-3 subunit gamma) (Laminin-4 subunit gamma) (Laminin-6 subunit gamma) (Laminin-7 subunit gamma) (Laminin-8 subunit gamma) (Laminin-9 subunit gamma) (S-laminin subunit gamma) (S-LAM gamma)	LAMC1 LAMB2
iPSCCM	P11055	0.0106125	Myosin-3 (Muscle embryonic myosin heavy chain) (Myosin heavy chain 3) (Myosin heavy chain, fast skeletal muscle, embryonic) (SMHCE)	MYH3
iPSCCM	P11142	0.018055	Heat shock cognate 71 kDa protein (EC 3.6.4.10) (Heat shock 70 kDa protein 8) (Heat shock protein family A member 8) (Lipopolysaccharide-associated protein 1) (LAP-1) (LPS-associated protein 1)	HSPA8 HSC70 HSP73 HSPA10
iPSCCM	P11166	0.01347	Solute carrier family 2, facilitated glucose transporter member 1 (Glucose transporter type 1, erythrocyte/brain) (GLUT-1) (HepG2 glucose transporter)	SLC2A1 GLUT1
iPSCCM	P11172	0.01683	Uridine 5'-monophosphate synthase (UMP synthase) [Includes: Orotate phosphoribosyltransferase (OPRT) (OPRTase) (EC 2.4.2.10); Orotidine 5'-phosphate decarboxylase (ODC) (OMPD) (EC 4.1.1.23) (OMPdecase)]	UMPS OK/SW-cl.21
iPSCCM	P11177	0.005814	Pyruvate dehydrogenase E1 component subunit beta, mitochondrial (PDHE1-B) (EC 1.2.4.1)	PDHB PHE1B
iPSCCM	P11182	0.01301	Lipoamide acyltransferase component of branched-chain alpha-keto acid dehydrogenase complex, mitochondrial (EC 2.3.1.168) (52 kDa mitochondrial autoantigen of primary biliary cirrhosis) (Branched chain 2-oxo-acid dehydrogenase complex component E2) (BCOADC-E2) (Branched-chain alpha-keto acid dehydrogenase complex component E2) (BCKAD-E2) (BCKADE2) (BCKDH-E2) (Dihydrolipoamide acetyltransferase component of branched-chain alpha-keto acid dehydrogenase complex) (Dihydrolipoamide branched chain transacylase) (Dihydrolipoyllysine-residue (2-methylpropanoyl)transferase)	DBT BCATE2 BCKDHE2
iPSCCM	P11216	0.010198	Glycogen phosphorylase, brain form (EC 2.4.1.1)	PYGB
iPSCCM	P11217	0.009805	Glycogen phosphorylase, muscle form (EC 2.4.1.1) (Myophosphorylase)	PYGM
iPSCCM	P11310	0.016515	Medium-chain specific acyl-CoA dehydrogenase, mitochondrial (MCAD) (EC 1.3.8.7) (Medium chain acyl-CoA dehydrogenase) (MCADH)	ACADM
iPSCCM	P11387	0.00641	DNA topoisomerase 1 (EC 5.6.2.1) (DNA topoisomerase I)	TOP1
iPSCCM	P11532	0.009827	Dystrophin	DMD
iPSCCM	P11586	0.011465	C-1-tetrahydrofolate synthase, cytoplasmic (C1-THF synthase) (Epididymis secretory sperm binding protein) [Cleaved into: C-1-tetrahydrofolate synthase, cytoplasmic, N-terminally processed] [Includes: Methylenetetrahydrofolate dehydrogenase (EC 1.5.1.5); Methenyltetrahydrofolate cyclohydrolase (EC 3.5.4.9); Formyltetrahydrofolate synthetase (EC 6.3.4.3)]	MTHFD1 MTHFC MTHFD
iPSCCM	P11717	0.021025	Cation-independent mannose-6-phosphate receptor (CI Man-6-P receptor) (CI-MPR) (M6PR) (300 kDa mannose 6-phosphate receptor) (MPR 300) (Insulin-like growth factor 2 receptor) (Insulin-like growth factor II receptor) (IGF-II receptor) (M6P/IGF2 receptor) (M6P/IGF2R) (CD antigen CD222)	IGF2R MPRI
iPSCCM	P11766	0.011805	Alcohol dehydrogenase class-3 (EC 1.1.1.1) (Alcohol dehydrogenase 5) (Alcohol dehydrogenase class chi chain) (Alcohol dehydrogenase class-III) (Glutathione-dependent formaldehyde dehydrogenase) (FALDH) (FDH) (GSH-FDH) (EC 1.1.1.-) (S-(hydroxymethyl)glutathione dehydrogenase) (EC 1.1.1.284)	ADH5 ADHX FDH
iPSCCM	P12004	0.02063	Proliferating cell nuclear antigen (PCNA) (Cyclin)	PCNA
iPSCCM	P12081	0.01087	Histidine--tRNA ligase, cytoplasmic (EC 6.1.1.21) (Histidyl-tRNA synthetase) (HisRS)	HARS1 HARS HRS
iPSCCM	P12109	0.01259	Collagen alpha-1(VI) chain	COL6A1
iPSCCM	P12110	0.007565	Collagen alpha-2(VI) chain	COL6A2
iPSCCM	P12111	0.01266	Collagen alpha-3(VI) chain	COL6A3
iPSCCM	P12235	0.01054	ADP/ATP translocase 1 (ADP,ATP carrier protein 1) (ADP,ATP carrier protein, heart/skeletal muscle isoform T1) (Adenine nucleotide translocator 1) (ANT 1) (Solute carrier family 25 member 4)	SLC25A4 AAC1 ANT1
iPSCCM	P12236	0.013625	ADP/ATP translocase 3 (ADP,ATP carrier protein 3) (ADP,ATP carrier protein, isoform T2) (ANT 2) (Adenine nucleotide translocator 3) (ANT 3) (Solute carrier family 25 member 6) [Cleaved into: ADP/ATP translocase 3, N-terminally processed]	SLC25A6 AAC3 ANT3 CDABP0051
iPSCCM	P12268	0.006216	Inosine-5'-monophosphate dehydrogenase 2 (IMP dehydrogenase 2) (IMPD 2) (IMPDH 2) (EC 1.1.1.205) (Inosine-5'-monophosphate dehydrogenase type II) (IMP dehydrogenase II) (IMPDH-II)	IMPDH2 IMPD2
iPSCCM	P12270	0.03089	Nucleoprotein TPR (Megator) (NPC-associated intranuclear protein) (Translocated promoter region protein)	TPR
iPSCCM	P12277	0.016805	Creatine kinase B-type (EC 2.7.3.2) (Brain creatine kinase) (B-CK) (Creatine kinase B chain) (Creatine phosphokinase B-type) (CPK-B)	CKB CKBB
iPSCCM	P12429	0.01023	Annexin A3 (35-alpha calcimedin) (Annexin III) (Annexin-3) (Inositol 1,2-cyclic phosphate 2-phosphohydrolase) (Lipocortin III) (Placental anticoagulant protein III) (PAP-III)	ANXA3 ANX3
iPSCCM	P12814	0.01289	Alpha-actinin-1 (Alpha-actinin cytoskeletal isoform) (F-actin cross-linking protein) (Non-muscle alpha-actinin-1)	ACTN1
iPSCCM	P12829	0.01394	Myosin light chain 4 (Myosin light chain 1, embryonic muscle/atrial isoform) (Myosin light chain alkali GT-1 isoform)	MYL4 MLC1 PRO1957
iPSCCM	P12882	0.01356	Myosin-1 (Myosin heavy chain 1) (Myosin heavy chain 2x) (MyHC-2x) (Myosin heavy chain IIx/d) (MyHC-IIx/d) (Myosin heavy chain, skeletal muscle, adult 1)	MYH1
iPSCCM	P12883	0.013135	Myosin-7 (Myosin heavy chain 7) (Myosin heavy chain slow isoform) (MyHC-slow) (Myosin heavy chain, cardiac muscle beta isoform) (MyHC-beta)	MYH7 MYHCB
iPSCCM	P12956	0.010415	X-ray repair cross-complementing protein 6 (EC 3.6.4.-) (EC 4.2.99.-) (5'-deoxyribose-5-phosphate lyase Ku70) (5'-dRP lyase Ku70) (70 kDa subunit of Ku antigen) (ATP-dependent DNA helicase 2 subunit 1) (ATP-dependent DNA helicase II 70 kDa subunit) (CTC box-binding factor 75 kDa subunit) (CTC75) (CTCBF) (DNA repair protein XRCC6) (Lupus Ku autoantigen protein p70) (Ku70) (Thyroid-lupus autoantigen) (TLAA) (X-ray repair complementing defective repair in Chinese hamster cells 6)	XRCC6 G22P1
iPSCCM	P13010	0.012295	X-ray repair cross-complementing protein 5 (EC 3.6.4.-) (86 kDa subunit of Ku antigen) (ATP-dependent DNA helicase 2 subunit 2) (ATP-dependent DNA helicase II 80 kDa subunit) (CTC box-binding factor 85 kDa subunit) (CTC85) (CTCBF) (DNA repair protein XRCC5) (Ku80) (Ku86) (Lupus Ku autoantigen protein p86) (Nuclear factor IV) (Thyroid-lupus autoantigen) (TLAA) (X-ray repair complementing defective repair in Chinese hamster cells 5 (double-strand-break rejoining))	XRCC5 G22P2
iPSCCM	P13073	0.01716	Cytochrome c oxidase subunit 4 isoform 1, mitochondrial (Cytochrome c oxidase polypeptide IV) (Cytochrome c oxidase subunit IV isoform 1) (COX IV-1)	COX4I1 COX4
iPSCCM	P13489	0.012146	Ribonuclease inhibitor (Placental ribonuclease inhibitor) (Placental RNase inhibitor) (Ribonuclease/angiogenin inhibitor 1) (RAI)	RNH1 PRI RNH
iPSCCM	P13533	0.012325	Myosin-6 (Myosin heavy chain 6) (Myosin heavy chain, cardiac muscle alpha isoform) (MyHC-alpha)	MYH6 MYHCA
iPSCCM	P13591	0.0252	Neural cell adhesion molecule 1 (N-CAM-1) (NCAM-1) (CD antigen CD56)	NCAM1 NCAM
iPSCCM	P13611	0.006362	Versican core protein (Chondroitin sulfate proteoglycan core protein 2) (Chondroitin sulfate proteoglycan 2) (Glial hyaluronate-binding protein) (GHAP) (Large fibroblast proteoglycan) (PG-M)	VCAN CSPG2
iPSCCM	P13639	0.0087465	Elongation factor 2 (EF-2) (EC 3.6.5.-)	EEF2 EF2
iPSCCM	P13645	0.006719	Keratin, type I cytoskeletal 10 (Cytokeratin-10) (CK-10) (Keratin-10) (K10)	KRT10 KPP
iPSCCM	P13647	0.01299	Keratin, type II cytoskeletal 5 (58 kDa cytokeratin) (Cytokeratin-5) (CK-5) (Keratin-5) (K5) (Type-II keratin Kb5)	KRT5
iPSCCM	P13667	0.0080975	Protein disulfide-isomerase A4 (EC 5.3.4.1) (Endoplasmic reticulum resident protein 70) (ER protein 70) (ERp70) (Endoplasmic reticulum resident protein 72) (ER protein 72) (ERp-72) (ERp72)	PDIA4 ERP70 ERP72
iPSCCM	P13674	0.0116045	Prolyl 4-hydroxylase subunit alpha-1 (4-PH alpha-1) (EC 1.14.11.2) (Procollagen-proline,2-oxoglutarate-4-dioxygenase subunit alpha-1)	P4HA1 P4HA
iPSCCM	P13693	0.0104245	Translationally-controlled tumor protein (TCTP) (Fortilin) (Histamine-releasing factor) (HRF) (p23)	TPT1
iPSCCM	P13797	0.01647	Plastin-3 (T-fimbrin) (T-plastin)	PLS3
iPSCCM	P13798	0.01252	Acylamino-acid-releasing enzyme (AARE) (EC 3.4.19.1) (Acyl-peptide hydrolase) (APH) (Acylaminoacyl-peptidase) (Oxidized protein hydrolase) (OPH)	APEH D3F15S2 D3S48E DNF15S2
iPSCCM	P13804	0.0070855	Electron transfer flavoprotein subunit alpha, mitochondrial (Alpha-ETF)	ETFA
iPSCCM	P13807	0.0103365	Glycogen [starch] synthase, muscle (EC 2.4.1.11) (Glycogen synthase 1)	GYS1 GYS
iPSCCM	P13861	0.01938	cAMP-dependent protein kinase type II-alpha regulatory subunit	PRKAR2A PKR2 PRKAR2
iPSCCM	P13929	0.017875	Beta-enolase (EC 4.2.1.11) (2-phospho-D-glycerate hydro-lyase) (Enolase 3) (Muscle-specific enolase) (MSE) (Skeletal muscle enolase)	ENO3
iPSCCM	P14314	0.008773	Glucosidase 2 subunit beta (80K-H protein) (Glucosidase II subunit beta) (Protein kinase C substrate 60.1 kDa protein heavy chain) (PKCSH)	PRKCSH G19P1
iPSCCM	P14324	0.006456	Farnesyl pyrophosphate synthase (FPP synthase) (FPS) (EC 2.5.1.10) ((2E,6E)-farnesyl diphosphate synthase) (Dimethylallyltranstransferase) (EC 2.5.1.1) (Farnesyl diphosphate synthase) (Geranyltranstransferase)	FDPS FPS KIAA1293
iPSCCM	P14543	0.01694	Nidogen-1 (NID-1) (Entactin)	NID1 NID
iPSCCM	P14550	0.013895	Aldo-keto reductase family 1 member A1 (EC 1.1.1.2) (EC 1.1.1.372) (EC 1.1.1.54) (Alcohol dehydrogenase [NADP(+)]) (Aldehyde reductase) (Glucuronate reductase) (EC 1.1.1.19) (Glucuronolactone reductase) (EC 1.1.1.20) (S-nitroso-CoA reductase) (ScorR) (EC 1.6.-.-)	AKR1A1 ALDR1 ALR
iPSCCM	P14618	0.01173	Pyruvate kinase PKM (EC 2.7.1.40) (Cytosolic thyroid hormone-binding protein) (CTHBP) (Opa-interacting protein 3) (OIP-3) (Pyruvate kinase 2/3) (Pyruvate kinase muscle isozyme) (Threonine-protein kinase PKM2) (EC 2.7.11.1) (Thyroid hormone-binding protein 1) (THBP1) (Tumor M2-PK) (Tyrosine-protein kinase PKM2) (EC 2.7.10.2) (p58)	PKM OIP3 PK2 PK3 PKM2
iPSCCM	P14625	0.006881	Endoplasmin (94 kDa glucose-regulated protein) (GRP-94) (Heat shock protein 90 kDa beta member 1) (Heat shock protein family C member 4) (Tumor rejection antigen 1) (gp96 homolog)	HSP90B1 GRP94 HSPC4 TRA1
iPSCCM	P14854	0.02291	Cytochrome c oxidase subunit 6B1 (Cytochrome c oxidase subunit VIb isoform 1) (COX VIb-1)	COX6B1 COX6B
iPSCCM	P14866	0.007722	Heterogeneous nuclear ribonucleoprotein L (hnRNP L)	HNRNPL HNRPL P/OKcl.14
iPSCCM	P14868	0.01542	Aspartate--tRNA ligase, cytoplasmic (EC 6.1.1.12) (Aspartyl-tRNA synthetase) (AspRS) (Cell proliferation-inducing gene 40 protein)	DARS1 DARS PIG40
iPSCCM	P14923	0.01393	Junction plakoglobin (Catenin gamma) (Desmoplakin III) (Desmoplakin-3)	JUP CTNNG DP3
iPSCCM	P14927	0.01549	Cytochrome b-c1 complex subunit 7 (Complex III subunit 7) (Complex III subunit VII) (QP-C) (Ubiquinol-cytochrome c reductase complex 14 kDa protein)	UQCRB UQBP
iPSCCM	P15121	0.011763	Aldo-keto reductase family 1 member B1 (EC 1.1.1.21) (EC 1.1.1.300) (EC 1.1.1.372) (EC 1.1.1.54) (Aldehyde reductase) (Aldose reductase) (AR)	AKR1B1 ALDR1 ALR2
iPSCCM	P15311	0.012265	Ezrin (Cytovillin) (Villin-2) (p81)	EZR VIL2
iPSCCM	P15531	0.006711	Nucleoside diphosphate kinase A (NDK A) (NDP kinase A) (EC 2.7.4.6) (Granzyme A-activated DNase) (GAAD) (Metastasis inhibition factor nm23) (NM23-H1) (Tumor metastatic process-associated protein)	NME1 NDPKA NM23
iPSCCM	P15880	0.0097755	Small ribosomal subunit protein uS5 (40S ribosomal protein S2) (40S ribosomal protein S4) (Protein LLRep3)	RPS2 RPS4
iPSCCM	P15924	0.0100615	Desmoplakin (DP) (250/210 kDa paraneoplastic pemphigus antigen)	DSP
iPSCCM	P16152	0.0094285	Carbonyl reductase [NADPH] 1 (EC 1.1.1.184) (15-hydroxyprostaglandin dehydrogenase [NADP(+)]) (EC 1.1.1.196, EC 1.1.1.197) (20-beta-hydroxysteroid dehydrogenase) (Alcohol dehydrogenase [NAD(P)+] CBR1) (EC 1.1.1.71) (NADPH-dependent carbonyl reductase 1) (Prostaglandin 9-ketoreductase) (PG-9-KR) (Prostaglandin-E(2) 9-reductase) (EC 1.1.1.189) (Short chain dehydrogenase/reductase family 21C member 1)	CBR1 CBR CRN SDR21C1
iPSCCM	P16219	0.01761	Short-chain specific acyl-CoA dehydrogenase, mitochondrial (SCAD) (EC 1.3.8.1) (Butyryl-CoA dehydrogenase)	ACADS
iPSCCM	P16278	0.005975	Beta-galactosidase (EC 3.2.1.23) (Acid beta-galactosidase) (Lactase) (Elastin receptor 1)	GLB1 ELNR1
iPSCCM	P16401	0.006922	Histone H1.5 (Histone H1a) (Histone H1b) (Histone H1s-3)	H1-5 H1F5 HIST1H1B
iPSCCM	P16435	0.004611	NADPH--cytochrome P450 reductase (CPR) (P450R) (EC 1.6.2.4)	POR CYPOR
iPSCCM	P16520	0.01789	Guanine nucleotide-binding protein G(I)/G(S)/G(T) subunit beta-3 (Transducin beta chain 3)	GNB3
iPSCCM	P16615	0.008632	Sarcoplasmic/endoplasmic reticulum calcium ATPase 2 (SERCA2) (SR Ca(2+)-ATPase 2) (EC 7.2.2.10) (Calcium pump 2) (Calcium-transporting ATPase sarcoplasmic reticulum type, slow twitch skeletal muscle isoform) (Endoplasmic reticulum class 1/2 Ca(2+) ATPase)	ATP2A2 ATP2B
iPSCCM	P16949	0.01633	Stathmin (Leukemia-associated phosphoprotein p18) (Metablastin) (Oncoprotein 18) (Op18) (Phosphoprotein p19) (pp19) (Prosolin) (Protein Pr22) (pp17)	STMN1 C1orf215 LAP18 OP18
iPSCCM	P17096	0.004007	High mobility group protein HMG-I/HMG-Y (HMG-I(Y)) (High mobility group AT-hook protein 1) (High mobility group protein A1) (High mobility group protein R)	HMGA1 HMGIY
iPSCCM	P17174	0.01357	Aspartate aminotransferase, cytoplasmic (cAspAT) (EC 2.6.1.1) (EC 2.6.1.3) (Cysteine aminotransferase, cytoplasmic) (Cysteine transaminase, cytoplasmic) (cCAT) (Glutamate oxaloacetate transaminase 1) (Transaminase A)	GOT1
iPSCCM	P17480	0.02624	Nucleolar transcription factor 1 (Autoantigen NOR-90) (Upstream-binding factor 1) (UBF-1)	UBTF UBF UBF1
iPSCCM	P17540	0.01842	Creatine kinase S-type, mitochondrial (EC 2.7.3.2) (Basic-type mitochondrial creatine kinase) (Mib-CK) (Sarcomeric mitochondrial creatine kinase) (S-MtCK)	CKMT2
iPSCCM	P17655	0.020645	Calpain-2 catalytic subunit (EC 3.4.22.53) (Calcium-activated neutral proteinase 2) (CANP 2) (Calpain M-type) (Calpain large polypeptide L2) (Calpain-2 large subunit) (Millimolar-calpain) (M-calpain)	CAPN2 CANPL2
iPSCCM	P17661	0.01917	Desmin	DES
iPSCCM	P17844	0.020905	Probable ATP-dependent RNA helicase DDX5 (EC 3.6.4.13) (DEAD box protein 5) (RNA helicase p68)	DDX5 G17P1 HELR HLR1
iPSCCM	P17858	0.01529	ATP-dependent 6-phosphofructokinase, liver type (ATP-PFK) (PFK-L) (EC 2.7.1.11) (6-phosphofructokinase type B) (Phosphofructo-1-kinase isozyme B) (PFK-B) (Phosphohexokinase)	PFKL
iPSCCM	P17980	0.01133	26S proteasome regulatory subunit 6A (26S proteasome AAA-ATPase subunit RPT5) (Proteasome 26S subunit ATPase 3) (Proteasome subunit P50) (Tat-binding protein 1) (TBP-1)	PSMC3 TBP1
iPSCCM	P17987	0.01298	T-complex protein 1 subunit alpha (TCP-1-alpha) (CCT-alpha) (Chaperonin containing T-complex polypeptide 1 subunit 1)	TCP1 CCT1 CCTA
iPSCCM	P18077	0.005835	Large ribosomal subunit protein eL33 (60S ribosomal protein L35a) (Cell growth-inhibiting gene 33 protein)	RPL35A GIG33
iPSCCM	P18085	0.01016	ADP-ribosylation factor 4	ARF4 ARF2
iPSCCM	P18124	0.0081945	Large ribosomal subunit protein uL30 (60S ribosomal protein L7)	RPL7
iPSCCM	P18206	0.0080455	Vinculin (Metavinculin) (MV)	VCL
iPSCCM	P18621	0.01774	Large ribosomal subunit protein uL22 (60S ribosomal protein L17) (60S ribosomal protein L23) (PD-1)	RPL17
iPSCCM	P18669	0.009788	Phosphoglycerate mutase 1 (EC 5.4.2.11) (EC 5.4.2.4) (BPG-dependent PGAM 1) (Phosphoglycerate mutase isozyme B) (PGAM-B)	PGAM1 PGAMA CDABP0006
iPSCCM	P18754	0.006221	Regulator of chromosome condensation (Cell cycle regulatory protein) (Chromosome condensation protein 1)	RCC1 CHC1
iPSCCM	P18859	0.005573	ATP synthase-coupling factor 6, mitochondrial (ATPase subunit F6) (ATP synthase peripheral stalk subunit F6)	ATP5PF ATP5A ATP5J ATPM
iPSCCM	P19237	0.018025	Troponin I, slow skeletal muscle (Troponin I, slow-twitch isoform)	TNNI1
iPSCCM	P19338	0.018555	Nucleolin (Protein C23)	NCL
iPSCCM	P19367	0.009842	Hexokinase-1 (EC 2.7.1.1) (Brain form hexokinase) (Hexokinase type I) (HK I) (Hexokinase-A)	HK1
iPSCCM	P19387	0.009371	DNA-directed RNA polymerase II subunit RPB3 (RNA polymerase II subunit 3) (RNA polymerase II subunit B3) (DNA-directed RNA polymerase II 33 kDa polypeptide) (RPB33) (DNA-directed RNA polymerase II subunit C) (RPB31)	POLR2C A-152E5.7
iPSCCM	P19404	0.006984	NADH dehydrogenase [ubiquinone] flavoprotein 2, mitochondrial (NDUFV2) (EC 7.1.1.2) (NADH-ubiquinone oxidoreductase 24 kDa subunit)	NDUFV2
iPSCCM	P20020	0.02398	Plasma membrane calcium-transporting ATPase 1 (EC 7.2.2.10) (Plasma membrane calcium ATPase isoform 1) (PMCA1) (Plasma membrane calcium pump isoform 1)	ATP2B1 PMCA1
iPSCCM	P20073	0.01206	Annexin A7 (Annexin VII) (Annexin-7) (Synexin)	ANXA7 ANX7 SNX OK/SW-cl.95
iPSCCM	P20340	0.014345	Ras-related protein Rab-6A (Rab-6)	RAB6A RAB6
iPSCCM	P20618	0.0115485	Proteasome subunit beta type-1 (Macropain subunit C5) (Multicatalytic endopeptidase complex subunit C5) (Proteasome component C5) (Proteasome gamma chain) (Proteasome subunit beta-6) (beta-6)	PSMB1 PSC5
iPSCCM	P20674	0.008869	Cytochrome c oxidase subunit 5A, mitochondrial (Cytochrome c oxidase polypeptide Va)	COX5A
iPSCCM	P20700	0.01087	Lamin-B1	LMNB1 LMN2 LMNB
iPSCCM	P20810	0.0118	Calpastatin (Calpain inhibitor) (Sperm BS-17 component)	CAST
iPSCCM	P20908	0.01043	Collagen alpha-1(V) chain	COL5A1
iPSCCM	P21266	0.008863	Glutathione S-transferase Mu 3 (EC 2.5.1.18) (GST class-mu 3) (GSTM3-3) (hGSTM3-3)	GSTM3 GST5
iPSCCM	P21281	0.023505	V-type proton ATPase subunit B, brain isoform (V-ATPase subunit B 2) (Endomembrane proton pump 58 kDa subunit) (HO57) (Vacuolar proton pump subunit B 2)	ATP6V1B2 ATP6B2 VPP3
iPSCCM	P21333	0.017145	Filamin-A (FLN-A) (Actin-binding protein 280) (ABP-280) (Alpha-filamin) (Endothelial actin-binding protein) (Filamin-1) (Non-muscle filamin)	FLNA FLN FLN1
iPSCCM	P21399	0.01244	Cytoplasmic aconitate hydratase (Aconitase) (EC 4.2.1.3) (Citrate hydro-lyase) (Ferritin repressor protein) (Iron regulatory protein 1) (IRP1) (Iron-responsive element-binding protein 1) (IRE-BP 1)	ACO1 IREB1
iPSCCM	P21796	0.008281	Non-selective voltage-gated ion channel VDAC1 (Outer mitochondrial membrane protein porin 1) (Plasmalemmal porin) (Porin 31HL) (Porin 31HM) (Voltage-dependent anion-selective channel protein 1) (VDAC-1) (hVDAC1)	VDAC1 VDAC
iPSCCM	P21912	0.01227	Succinate dehydrogenase [ubiquinone] iron-sulfur subunit, mitochondrial (EC 1.3.5.1) (Iron-sulfur subunit of complex II) (Ip) (Malate dehydrogenase [quinone] iron-sulfur subunit) (EC 1.1.5.-)	SDHB SDH SDH1
iPSCCM	P21953	0.02228	2-oxoisovalerate dehydrogenase subunit beta, mitochondrial (EC 1.2.4.4) (Branched-chain alpha-keto acid dehydrogenase E1 component beta chain) (BCKDE1B) (BCKDH E1-beta)	BCKDHB
iPSCCM	P21964	0.0117235	Catechol O-methyltransferase (EC 2.1.1.6)	COMT
iPSCCM	P21980	0.012365	Protein-glutamine gamma-glutamyltransferase 2 (EC 2.3.2.13) (Erythrocyte transglutaminase) (Heart G alpha(h)) (hhG alpha(h)) (Isopeptidase TGM2) (EC 3.4.-.-) (Protein G alpha(h)) (G(h)) (Protein-glutamine deamidase TGM2) (EC 3.5.1.44) (Protein-glutamine dopaminyltransferase TGM2) (EC 2.3.1.-) (Protein-glutamine histaminyltransferase TGM2) (EC 2.3.1.-) (Protein-glutamine noradrenalinyltransferase TGM2) (EC 2.3.1.-) (Protein-glutamine serotonyltransferase TGM2) (EC 2.3.1.-) (Tissue transglutaminase) (tTG) (tTgase) (Transglutaminase C) (TG(C)) (TGC) (TGase C) (Transglutaminase H) (TGase H) (Transglutaminase II) (TGase II) (Transglutaminase-2) (TG2) (TGase-2) (hTG2)	TGM2
iPSCCM	P22061	0.01039	Protein-L-isoaspartate(D-aspartate) O-methyltransferase (PIMT) (EC 2.1.1.77) (L-isoaspartyl protein carboxyl methyltransferase) (Protein L-isoaspartyl/D-aspartyl methyltransferase) (Protein-beta-aspartate methyltransferase)	PCMT1
iPSCCM	P22087	0.002925	rRNA 2'-O-methyltransferase fibrillarin (EC 2.1.1.-) (34 kDa nucleolar scleroderma antigen) (Histone-glutamine methyltransferase) (U6 snRNA 2'-O-methyltransferase fibrillarin)	FBL FIB1 FLRN
iPSCCM	P22102	0.02947	Trifunctional purine biosynthetic protein adenosine-3 [Includes: Phosphoribosylamine--glycine ligase (EC 6.3.4.13) (Glycinamide ribonucleotide synthetase) (GARS) (Phosphoribosylglycinamide synthetase); Phosphoribosylformylglycinamidine cyclo-ligase (EC 6.3.3.1) (AIR synthase) (AIRS) (Phosphoribosyl-aminoimidazole synthetase); Phosphoribosylglycinamide formyltransferase (EC 2.1.2.2) (5'-phosphoribosylglycinamide transformylase) (GAR transformylase) (GART)]	GART PGFT PRGS
iPSCCM	P22234	0.02024	Bifunctional phosphoribosylaminoimidazole carboxylase/phosphoribosylaminoimidazole succinocarboxamide synthetase (PAICS) [Includes: Phosphoribosylaminoimidazole carboxylase (EC 4.1.1.21) (AIR carboxylase) (AIRC); Phosphoribosylaminoimidazole succinocarboxamide synthetase (EC 6.3.2.6) (SAICAR synthetase)]	PAICS ADE2 AIRC PAIS
iPSCCM	P22314	0.010685	Ubiquitin-like modifier-activating enzyme 1 (EC 6.2.1.45) (Protein A1S9) (Ubiquitin-activating enzyme E1)	UBA1 A1S9T UBE1
iPSCCM	P22626	0.0093385	Heterogeneous nuclear ribonucleoproteins A2/B1 (hnRNP A2/B1)	HNRNPA2B1 HNRPA2B1
iPSCCM	P22695	0.0123	Cytochrome b-c1 complex subunit 2, mitochondrial (Complex III subunit 2) (Core protein II) (Ubiquinol-cytochrome-c reductase complex core protein 2)	UQCRC2
iPSCCM	P23246	0.022755	Splicing factor, proline- and glutamine-rich (100 kDa DNA-pairing protein) (hPOMp100) (DNA-binding p52/p100 complex, 100 kDa subunit) (Polypyrimidine tract-binding protein-associated-splicing factor) (PSF) (PTB-associated-splicing factor)	SFPQ PSF
iPSCCM	P23284	0.01658	Peptidyl-prolyl cis-trans isomerase B (PPIase B) (EC 5.2.1.8) (CYP-S1) (Cyclophilin B) (Rotamase B) (S-cyclophilin) (SCYLP)	PPIB CYPB
iPSCCM	P23368	0.01007	NAD-dependent malic enzyme, mitochondrial (NAD-ME) (EC 1.1.1.38) (Malic enzyme 2)	ME2
iPSCCM	P23381	0.020605	Tryptophan--tRNA ligase, cytoplasmic (EC 6.1.1.2) (Interferon-induced protein 53) (IFP53) (Tryptophanyl-tRNA synthetase) (TrpRS) (hWRS) [Cleaved into: T1-TrpRS; T2-TrpRS]	WARS1 IFI53 WARS WRS
iPSCCM	P23396	0.00816	Small ribosomal subunit protein uS3 (40S ribosomal protein S3) (EC 4.2.99.18)	RPS3 OK/SW-cl.26
iPSCCM	P23526	0.008298	Adenosylhomocysteinase (AdoHcyase) (EC 3.13.2.1) (S-adenosyl-L-homocysteine hydrolase)	AHCY SAHH
iPSCCM	P23528	0.032145	Cofilin-1 (18 kDa phosphoprotein) (p18) (Cofilin, non-muscle isoform)	CFL1 CFL
iPSCCM	P23634	0.01483	Plasma membrane calcium-transporting ATPase 4 (PMCA4) (EC 7.2.2.10) (Matrix-remodeling-associated protein 1) (Plasma membrane calcium ATPase isoform 4) (Plasma membrane calcium pump isoform 4)	ATP2B4 ATP2B2 MXRA1
iPSCCM	P23786	0.014415	Carnitine O-palmitoyltransferase 2, mitochondrial (EC 2.3.1.21) (Carnitine palmitoyltransferase II) (CPT II)	CPT2 CPT1
iPSCCM	P23921	0.02526	Ribonucleoside-diphosphate reductase large subunit (EC 1.17.4.1) (Ribonucleoside-diphosphate reductase subunit M1) (Ribonucleotide reductase large subunit)	RRM1 RR1
iPSCCM	P24043	0.01128	Laminin subunit alpha-2 (Laminin M chain) (Laminin-12 subunit alpha) (Laminin-2 subunit alpha) (Laminin-4 subunit alpha) (Merosin heavy chain)	LAMA2 LAMM
iPSCCM	P24534	0.004988	Elongation factor 1-beta (EF-1-beta)	EEF1B2 EEF1B EF1B
iPSCCM	P24539	0.009855	ATP synthase F(0) complex subunit B1, mitochondrial (ATP synthase peripheral stalk-membrane subunit b) (ATP synthase proton-transporting mitochondrial F(0) complex subunit B1) (ATP synthase subunit b) (ATPase subunit b)	ATP5PB ATP5F1
iPSCCM	P24752	0.01692	Acetyl-CoA acetyltransferase, mitochondrial (EC 2.3.1.9) (Acetoacetyl-CoA thiolase) (T2)	ACAT1 ACAT MAT
iPSCCM	P24821	0.0157	Tenascin (TN) (Cytotactin) (GMEM) (GP 150-225) (Glioma-associated-extracellular matrix antigen) (Hexabrachion) (JI) (Myotendinous antigen) (Neuronectin) (Tenascin-C) (TN-C)	TNC HXB
iPSCCM	P25205	0.020675	DNA replication licensing factor MCM3 (EC 3.6.4.12) (DNA polymerase alpha holoenzyme-associated protein P1) (P1-MCM3) (RLF subunit beta) (p102)	MCM3
iPSCCM	P25391	0.007418	Laminin subunit alpha-1 (Laminin A chain) (Laminin-1 subunit alpha) (Laminin-3 subunit alpha) (S-laminin subunit alpha) (S-LAM alpha)	LAMA1 LAMA
iPSCCM	P25398	0.02466	Small ribosomal subunit protein eS12 (40S ribosomal protein S12)	RPS12
iPSCCM	P25705	0.009601	ATP synthase subunit alpha, mitochondrial (ATP synthase F1 subunit alpha)	ATP5F1A ATP5A ATP5A1 ATP5AL2 ATPM
iPSCCM	P25786	0.0106	Proteasome subunit alpha type-1 (30 kDa prosomal protein) (PROS-30) (Macropain subunit C2) (Multicatalytic endopeptidase complex subunit C2) (Proteasome component C2) (Proteasome nu chain) (Proteasome subunit alpha-6) (alpha-6)	PSMA1 HC2 NU PROS30 PSC2
iPSCCM	P25787	0.0110735	Proteasome subunit alpha type-2 (Macropain subunit C3) (Multicatalytic endopeptidase complex subunit C3) (Proteasome component C3) (Proteasome subunit alpha-2) (alpha-2)	PSMA2 HC3 PSC3
iPSCCM	P25788	0.003845	Proteasome subunit alpha type-3 (Macropain subunit C8) (Multicatalytic endopeptidase complex subunit C8) (Proteasome component C8) (Proteasome subunit alpha-7) (alpha-7)	PSMA3 HC8 PSC8
iPSCCM	P25789	0.004383	Proteasome subunit alpha type-4 (Macropain subunit C9) (Multicatalytic endopeptidase complex subunit C9) (Proteasome component C9) (Proteasome subunit L) (Proteasome subunit alpha-3) (alpha-3)	PSMA4 HC9 PSC9
iPSCCM	P26038	0.00922	Moesin (Membrane-organizing extension spike protein)	MSN
iPSCCM	P26196	0.03123	Probable ATP-dependent RNA helicase DDX6 (EC 3.6.4.13) (ATP-dependent RNA helicase p54) (DEAD box protein 6) (Oncogene RCK)	DDX6 HLR2 RCK
iPSCCM	P26368	0.01273	Splicing factor U2AF 65 kDa subunit (U2 auxiliary factor 65 kDa subunit) (hU2AF(65)) (hU2AF65) (U2 snRNP auxiliary factor large subunit)	U2AF2 U2AF65
iPSCCM	P26373	0.008394	Large ribosomal subunit protein eL13 (60S ribosomal protein L13) (Breast basic conserved protein 1)	RPL13 BBC1 OK/SW-cl.46
iPSCCM	P26440	0.01724	Isovaleryl-CoA dehydrogenase, mitochondrial (IVD) (EC 1.3.8.4) (Butyryl-CoA dehydrogenase) (EC 1.3.8.1)	IVD
iPSCCM	P26583	0.01315	High mobility group protein B2 (High mobility group protein 2) (HMG-2)	HMGB2 HMG2
iPSCCM	P26599	0.0100995	Polypyrimidine tract-binding protein 1 (PTB) (57 kDa RNA-binding protein PPTB-1) (Heterogeneous nuclear ribonucleoprotein I) (hnRNP I)	PTBP1 PTB
iPSCCM	P26639	0.02037	Threonine--tRNA ligase 1, cytoplasmic (EC 6.1.1.3) (Threonyl-tRNA synthetase) (ThrRS) (Threonyl-tRNA synthetase 1)	TARS1 TARS
iPSCCM	P26640	0.0105555	Valine--tRNA ligase (EC 6.1.1.9) (Protein G7a) (Valyl-tRNA synthetase) (ValRS)	VARS1 G7A VARS VARS2
iPSCCM	P26641	0.016735	Elongation factor 1-gamma (EF-1-gamma) (eEF-1B gamma)	EEF1G EF1G PRO1608
iPSCCM	P26998	0.03785	Beta-crystallin B3 (Beta-B3 crystallin) [Cleaved into: Beta-crystallin B3, N-terminally processed]	CRYBB3 CRYB3
iPSCCM	P27105	0.02904	Stomatin (Erythrocyte band 7 integral membrane protein) (Erythrocyte membrane protein band 7.2) (Protein 7.2b)	STOM BND7 EPB72
iPSCCM	P27144	0.0097135	Adenylate kinase 4, mitochondrial (EC 2.7.4.4) (EC 2.7.4.6) (Adenylate kinase 3-like) (GTP:AMP phosphotransferase AK4)	AK4 AK3 AK3L1
iPSCCM	P27348	0.0082405	14-3-3 protein theta (14-3-3 protein T-cell) (14-3-3 protein tau) (Protein HS1)	YWHAQ
iPSCCM	P27694	0.01396	Replication protein A 70 kDa DNA-binding subunit (RP-A p70) (Replication factor A protein 1) (RF-A protein 1) (Single-stranded DNA-binding protein) [Cleaved into: Replication protein A 70 kDa DNA-binding subunit, N-terminally processed]	RPA1 REPA1 RPA70
iPSCCM	P27695	0.0109265	DNA repair nuclease/redox regulator APEX1 (EC 3.1.11.2) (EC 3.1.21.-) (APEX nuclease) (APEN) (Apurinic-apyrimidinic endonuclease 1) (AP endonuclease 1) (APE-1) (DNA-(apurinic or apyrimidinic site) endonuclease) (Redox factor-1) (REF-1) [Cleaved into: DNA repair nuclease/redox regulator APEX1, mitochondrial]	APEX1 APE APE1 APEX APX HAP1 REF1
iPSCCM	P27708	0.016525	Multifunctional protein CAD (Carbamoyl phosphate synthetase 2-aspartate transcarbamylase-dihydroorotase) [Includes: Glutamine-dependent carbamoyl phosphate synthase (EC 6.3.5.5); Glutamine amidotransferase (GATase) (GLNase) (EC 3.5.1.2); Ammonium-dependent carbamoyl phosphate synthase (CPS) (CPSase) (EC 6.3.4.16); Aspartate carbamoyltransferase (EC 2.1.3.2); Dihydroorotase (EC 3.5.2.3)]	CAD
iPSCCM	P27797	0.01671	Calreticulin (CRP55) (Calregulin) (Endoplasmic reticulum resident protein 60) (ERp60) (HACBP) (grp60)	CALR CRTC
iPSCCM	P27816	0.01643	Microtubule-associated protein 4 (MAP-4)	MAP4
iPSCCM	P27824	0.0101975	Calnexin (IP90) (Major histocompatibility complex class I antigen-binding protein p88) (p90)	CANX
iPSCCM	P28066	0.01191	Proteasome subunit alpha type-5 (Macropain zeta chain) (Multicatalytic endopeptidase complex zeta chain) (Proteasome subunit alpha-5) (alpha-5) (Proteasome zeta chain)	PSMA5
iPSCCM	P28070	0.0069325	Proteasome subunit beta type-4 (26 kDa prosomal protein) (HsBPROS26) (PROS-26) (Macropain beta chain) (Multicatalytic endopeptidase complex beta chain) (Proteasome beta chain) (Proteasome chain 3) (HsN3) (Proteasome subunit beta-7) (beta-7)	PSMB4 PROS26
iPSCCM	P28074	0.01577	Proteasome subunit beta type-5 (EC 3.4.25.1) (Macropain epsilon chain) (Multicatalytic endopeptidase complex epsilon chain) (Proteasome chain 6) (Proteasome epsilon chain) (Proteasome subunit MB1) (Proteasome subunit X) (Proteasome subunit beta-5) (beta-5)	PSMB5 LMPX MB1 X
iPSCCM	P28161	0.0139	Glutathione S-transferase Mu 2 (EC 2.5.1.18) (GST class-mu 2) (GSTM2-2)	GSTM2 GST4
iPSCCM	P28288	0.015155	ATP-binding cassette sub-family D member 3 (EC 3.1.2.-) (EC 7.6.2.-) (70 kDa peroxisomal membrane protein) (PMP70)	ABCD3 PMP70 PXMP1
iPSCCM	P28289	0.024225	Tropomodulin-1 (Erythrocyte tropomodulin) (E-Tmod)	TMOD1 D9S57E TMOD
iPSCCM	P28331	0.0109785	NADH-ubiquinone oxidoreductase 75 kDa subunit, mitochondrial (EC 7.1.1.2) (Complex I-75kD) (CI-75kD)	NDUFS1
iPSCCM	P28838	0.0112565	Cytosol aminopeptidase (EC 3.4.11.1) (Cysteinylglycine-S-conjugate dipeptidase) (EC 3.4.13.23) (Leucine aminopeptidase 3) (LAP-3) (Leucyl aminopeptidase) (Peptidase S) (Proline aminopeptidase) (EC 3.4.11.5) (Prolyl aminopeptidase)	LAP3 LAPEP PEPS
iPSCCM	P29144	0.03293	Tripeptidyl-peptidase 2 (TPP-2) (EC 3.4.14.10) (Tripeptidyl aminopeptidase) (Tripeptidyl-peptidase II) (TPP-II)	TPP2
iPSCCM	P29218	0.010103	Inositol monophosphatase 1 (IMP 1) (IMPase 1) (EC 3.1.3.25) (D-galactose 1-phosphate phosphatase) (EC 3.1.3.94) (Inositol-1(or 4)-monophosphatase 1) (Lithium-sensitive myo-inositol monophosphatase A1)	IMPA1 IMPA
iPSCCM	P29373	0.02505	Cellular retinoic acid-binding protein 2 (Cellular retinoic acid-binding protein II) (CRABP-II)	CRABP2
iPSCCM	P29401	0.010524	Transketolase (TK) (EC 2.2.1.1)	TKT
iPSCCM	P29692	0.01051	Elongation factor 1-delta (EF-1-delta) (Antigen NY-CO-4)	EEF1D EF1D
iPSCCM	P29762	0.02392	Cellular retinoic acid-binding protein 1 (Cellular retinoic acid-binding protein I) (CRABP-I)	CRABP1 RBP5
iPSCCM	P29966	0.02784	Myristoylated alanine-rich C-kinase substrate (MARCKS) (Protein kinase C substrate, 80 kDa protein, light chain) (80K-L protein) (PKCSL)	MARCKS MACS PRKCSL
iPSCCM	P30038	0.01232	Delta-1-pyrroline-5-carboxylate dehydrogenase, mitochondrial (P5C dehydrogenase) (EC 1.2.1.88) (Aldehyde dehydrogenase family 4 member A1) (L-glutamate gamma-semialdehyde dehydrogenase)	ALDH4A1 ALDH4 P5CDH
iPSCCM	P30040	0.01083	Endoplasmic reticulum resident protein 29 (ERp29) (Endoplasmic reticulum resident protein 28) (ERp28) (Endoplasmic reticulum resident protein 31) (ERp31)	ERP29 C12orf8 ERP28
iPSCCM	P30041	0.009291	Peroxiredoxin-6 (EC 1.11.1.27) (1-Cys peroxiredoxin) (1-Cys PRX) (24 kDa protein) (Acidic calcium-independent phospholipase A2) (aiPLA2) (EC 3.1.1.4) (Antioxidant protein 2) (Glutathione-dependent peroxiredoxin) (Liver 2D page spot 40) (Lysophosphatidylcholine acyltransferase 5) (LPC acyltransferase 5) (LPCAT-5) (Lyso-PC acyltransferase 5) (EC 2.3.1.23) (Non-selenium glutathione peroxidase) (NSGPx) (Red blood cells page spot 12)	PRDX6 AOP2 KIAA0106
iPSCCM	P30043	0.01722	Flavin reductase (NADPH) (FR) (EC 1.5.1.30) (Biliverdin reductase B) (BVR-B) (EC 1.3.1.-) (Biliverdin-IX beta-reductase) (Green heme-binding protein) (GHBP) (NADPH-dependent diaphorase) (NADPH-flavin reductase) (FLR) (S-nitroso-CoA-assisted nitrosyltransferase) (SNO-CoA-assisted nitrosyltransferase) (EC 2.6.99.-)	BLVRB FLR SCAN
iPSCCM	P30044	0.0063875	Peroxiredoxin-5, mitochondrial (EC 1.11.1.24) (Alu corepressor 1) (Antioxidant enzyme B166) (AOEB166) (Liver tissue 2D-page spot 71B) (PLP) (Peroxiredoxin V) (Prx-V) (Peroxisomal antioxidant enzyme) (TPx type VI) (Thioredoxin peroxidase PMP20) (Thioredoxin-dependent peroxiredoxin 5)	PRDX5 ACR1 SBBI10
iPSCCM	P30048	0.01378	Thioredoxin-dependent peroxide reductase, mitochondrial (EC 1.11.1.24) (Antioxidant protein 1) (AOP-1) (HBC189) (Peroxiredoxin III) (Prx-III) (Peroxiredoxin-3) (Protein MER5 homolog) (Thioredoxin-dependent peroxiredoxin 3)	PRDX3 AOP1
iPSCCM	P30049	0.01734	ATP synthase subunit delta, mitochondrial (ATP synthase F1 subunit delta) (F-ATPase delta subunit)	ATP5F1D ATP5D
iPSCCM	P30050	0.01769	Large ribosomal subunit protein uL11 (60S ribosomal protein L12)	RPL12
iPSCCM	P30084	0.0085425	Enoyl-CoA hydratase, mitochondrial (mECH) (mECH1) (EC 4.2.1.17) (EC 5.3.3.8) (Enoyl-CoA hydratase 1) (ECHS1) (Short-chain enoyl-CoA hydratase) (SCEH)	ECHS1
iPSCCM	P30085	0.00916	UMP-CMP kinase (EC 2.7.4.14) (Deoxycytidylate kinase) (CK) (dCMP kinase) (Nucleoside-diphosphate kinase) (EC 2.7.4.6) (Uridine monophosphate/cytidine monophosphate kinase) (UMP/CMP kinase) (UMP/CMPK)	CMPK1 CMK CMPK UCK UMK UMPK
iPSCCM	P30086	0.0099105	Phosphatidylethanolamine-binding protein 1 (PEBP-1) (HCNPpp) (Neuropolypeptide h3) (Prostatic-binding protein) (Raf kinase inhibitor protein) (RKIP) [Cleaved into: Hippocampal cholinergic neurostimulating peptide (HCNP)]	PEBP1 PBP PEBP
iPSCCM	P30101	0.01155	Protein disulfide-isomerase A3 (EC 5.3.4.1) (58 kDa glucose-regulated protein) (58 kDa microsomal protein) (p58) (Disulfide isomerase ER-60) (Endoplasmic reticulum resident protein 57) (ER protein 57) (ERp57) (Endoplasmic reticulum resident protein 60) (ER protein 60) (ERp60)	PDIA3 ERP57 ERP60 GRP58
iPSCCM	P30153	0.014755	Serine/threonine-protein phosphatase 2A 65 kDa regulatory subunit A alpha isoform (Medium tumor antigen-associated 61 kDa protein) (PP2A subunit A isoform PR65-alpha) (PP2A subunit A isoform R1-alpha)	PPP2R1A
iPSCCM	P30419	0.02136	Glycylpeptide N-tetradecanoyltransferase 1 (EC 2.3.1.97) (Myristoyl-CoA:protein N-myristoyltransferase 1) (HsNMT1) (NMT 1) (Type I N-myristoyltransferase) (Peptide N-myristoyltransferase 1) (Protein-lysine myristoyltransferase NMT1) (EC 2.3.1.-)	NMT1 NMT
iPSCCM	P30520	0.01354	Adenylosuccinate synthetase isozyme 2 (AMPSase 2) (AdSS 2) (EC 6.3.4.4) (Adenylosuccinate synthetase, acidic isozyme) (Adenylosuccinate synthetase, liver isozyme) (L-type adenylosuccinate synthetase) (IMP--aspartate ligase 2)	ADSS2 ADSS
iPSCCM	P30533	0.03481	Alpha-2-macroglobulin receptor-associated protein (Alpha-2-MRAP) (Low density lipoprotein receptor-related protein-associated protein 1) (RAP)	LRPAP1 A2MRAP
iPSCCM	P30566	0.004303	Adenylosuccinate lyase (ADSL) (ASL) (EC 4.3.2.2) (Adenylosuccinase) (ASase)	ADSL AMPS
iPSCCM	P30626	0.0164	Sorcin (22 kDa protein) (CP-22) (CP22) (V19)	SRI
iPSCCM	P30837	0.00511	Aldehyde dehydrogenase X, mitochondrial (EC 1.2.1.3) (Aldehyde dehydrogenase 5) (Aldehyde dehydrogenase family 1 member B1)	ALDH1B1 ALDH5 ALDHX
iPSCCM	P31040	0.0112255	Succinate dehydrogenase [ubiquinone] flavoprotein subunit, mitochondrial (EC 1.3.5.1) (Flavoprotein subunit of complex II) (Fp) (Malate dehydrogenase [quinone] flavoprotein subunit) (EC 1.1.5.-)	SDHA SDH2 SDHF
iPSCCM	P31150	0.01021	Rab GDP dissociation inhibitor alpha (Rab GDI alpha) (Guanosine diphosphate dissociation inhibitor 1) (GDI-1) (Oligophrenin-2) (Protein XAP-4)	GDI1 GDIL OPHN2 RABGDIA XAP4
iPSCCM	P31153	0.01443	S-adenosylmethionine synthase isoform type-2 (AdoMet synthase 2) (EC 2.5.1.6) (Methionine adenosyltransferase 2) (MAT 2) (Methionine adenosyltransferase II) (MAT-II)	MAT2A AMS2 MATA2
iPSCCM	P31323	0.006755	cAMP-dependent protein kinase type II-beta regulatory subunit	PRKAR2B
iPSCCM	P31327	0.0103615	Carbamoyl-phosphate synthase [ammonia], mitochondrial (EC 6.3.4.16) (Carbamoyl-phosphate synthetase I) (CPSase I)	CPS1
iPSCCM	P31689	0.02929	DnaJ homolog subfamily A member 1 (DnaJ protein homolog 2) (HSDJ) (Heat shock 40 kDa protein 4) (Heat shock protein J2) (HSJ-2) (Human DnaJ protein 2) (hDj-2)	DNAJA1 DNAJ2 HDJ2 HSJ2 HSPF4
iPSCCM	P31930	0.0082835	Cytochrome b-c1 complex subunit 1, mitochondrial (Complex III subunit 1) (Core protein I) (Ubiquinol-cytochrome-c reductase complex core protein 1)	UQCRC1
iPSCCM	P31937	0.01182	3-hydroxyisobutyrate dehydrogenase, mitochondrial (HIBADH) (EC 1.1.1.31)	HIBADH
iPSCCM	P31939	0.0094115	Bifunctional purine biosynthesis protein ATIC (AICAR transformylase/inosine monophosphate cyclohydrolase) (ATIC) [Cleaved into: Bifunctional purine biosynthesis protein ATIC, N-terminally processed] [Includes: Phosphoribosylaminoimidazolecarboxamide formyltransferase (EC 2.1.2.3) (5-aminoimidazole-4-carboxamide ribonucleotide formyltransferase) (AICAR formyltransferase) (AICAR transformylase); Inosine 5'-monophosphate cyclohydrolase (IMP cyclohydrolase) (EC 3.5.4.10) (IMP synthase) (Inosinicase)]	ATIC PURH OK/SW-cl.86
iPSCCM	P31942	0.02317	Heterogeneous nuclear ribonucleoprotein H3 (hnRNP H3) (Heterogeneous nuclear ribonucleoprotein 2H9) (hnRNP 2H9)	HNRNPH3 HNRPH3
iPSCCM	P31943	0.015195	Heterogeneous nuclear ribonucleoprotein H (hnRNP H) [Cleaved into: Heterogeneous nuclear ribonucleoprotein H, N-terminally processed]	HNRNPH1 HNRPH HNRPH1
iPSCCM	P31946	0.01513	14-3-3 protein beta/alpha (Protein 1054) (Protein kinase C inhibitor protein 1) (KCIP-1) [Cleaved into: 14-3-3 protein beta/alpha, N-terminally processed]	YWHAB
iPSCCM	P31948	0.013735	Stress-induced-phosphoprotein 1 (STI1) (Hsc70/Hsp90-organizing protein) (Hop) (Renal carcinoma antigen NY-REN-11) (Transformation-sensitive protein IEF SSP 3521)	STIP1
iPSCCM	P31949	0.02147	Protein S100-A11 (Calgizzarin) (Metastatic lymph node gene 70 protein) (MLN 70) (Protein S100-C) (S100 calcium-binding protein A11) [Cleaved into: Protein S100-A11, N-terminally processed]	S100A11 MLN70 S100C
iPSCCM	P32119	0.015255	Peroxiredoxin-2 (EC 1.11.1.24) (Natural killer cell-enhancing factor B) (NKEF-B) (PRP) (Thiol-specific antioxidant protein) (TSA) (Thioredoxin peroxidase 1) (Thioredoxin-dependent peroxide reductase 1) (Thioredoxin-dependent peroxiredoxin 2)	PRDX2 NKEFB TDPX1
iPSCCM	P32418	0.006692	Sodium/calcium exchanger 1 (Na(+)/Ca(2+)-exchange protein 1) (Solute carrier family 8 member 1)	SLC8A1 CNC NCX1
iPSCCM	P32969	0.01268	Large ribosomal subunit protein uL6 (60S ribosomal protein L9)	RPL9 OK/SW-cl.103; RPL9P7; RPL9P8; RPL9P9
iPSCCM	P33121	0.01612	Long-chain-fatty-acid--CoA ligase 1 (EC 6.2.1.3) (Acyl-CoA synthetase 1) (ACS1) (Arachidonate--CoA ligase) (EC 6.2.1.15) (Long-chain acyl-CoA synthetase 1) (LACS 1) (Long-chain acyl-CoA synthetase 2) (LACS 2) (Long-chain fatty acid-CoA ligase 2) (Palmitoyl-CoA ligase 1) (Palmitoyl-CoA ligase 2) (Phytanate--CoA ligase) (EC 6.2.1.24)	ACSL1 FACL1 FACL2 LACS LACS1 LACS2
iPSCCM	P33176	0.011505	Kinesin-1 heavy chain (Conventional kinesin heavy chain) (Ubiquitous kinesin heavy chain) (UKHC)	KIF5B KNS KNS1
iPSCCM	P33991	0.006221	DNA replication licensing factor MCM4 (EC 3.6.4.12) (CDC21 homolog) (P1-CDC21)	MCM4 CDC21
iPSCCM	P33992	0.01193	DNA replication licensing factor MCM5 (EC 3.6.4.12) (CDC46 homolog) (P1-CDC46)	MCM5 CDC46
iPSCCM	P33993	0.01904	DNA replication licensing factor MCM7 (EC 3.6.4.12) (CDC47 homolog) (P1.1-MCM3)	MCM7 CDC47 MCM2
iPSCCM	P34897	0.0109225	Serine hydroxymethyltransferase, mitochondrial (SHMT) (EC 2.1.2.1) (Glycine hydroxymethyltransferase) (Serine methylase)	SHMT2
iPSCCM	P34931	0.01673	Heat shock 70 kDa protein 1-like (Heat shock 70 kDa protein 1L) (Heat shock 70 kDa protein 1-Hom) (HSP70-Hom) (Heat shock protein family A member 1L)	HSPA1L
iPSCCM	P34932	0.01172	Heat shock 70 kDa protein 4 (HSP70RY) (Heat shock 70-related protein APG-2) (Heat shock protein family H member 2)	HSPA4 APG2 HSPH2
iPSCCM	P34949	0.0071295	Mannose-6-phosphate isomerase (EC 5.3.1.8) (Phosphohexomutase) (Phosphomannose isomerase) (PMI)	MPI PMI1
iPSCCM	P35221	0.01926	Catenin alpha-1 (Alpha E-catenin) (Cadherin-associated protein) (Renal carcinoma antigen NY-REN-13)	CTNNA1
iPSCCM	P35222	0.013795	Catenin beta-1 (Beta-catenin)	CTNNB1 CTNNB OK/SW-cl.35 PRO2286
iPSCCM	P35232	0.01526	Prohibitin 1	PHB1 PHB
iPSCCM	P35241	0.01894	Radixin	RDX
iPSCCM	P35244	0.01139	Replication protein A 14 kDa subunit (RP-A p14) (Replication factor A protein 3) (RF-A protein 3)	RPA3 REPA3 RPA14
iPSCCM	P35250	0.007363	Replication factor C subunit 2 (Activator 1 40 kDa subunit) (A1 40 kDa subunit) (Activator 1 subunit 2) (Replication factor C 40 kDa subunit) (RF-C 40 kDa subunit) (RFC40)	RFC2
iPSCCM	P35527	0.0063845	Keratin, type I cytoskeletal 9 (Cytokeratin-9) (CK-9) (Keratin-9) (K9)	KRT9
iPSCCM	P35555	0.02576	Fibrillin-1 [Cleaved into: Asprosin]	FBN1 FBN
iPSCCM	P35556	0.01635	Fibrillin-2 [Cleaved into: Placensin]	FBN2
iPSCCM	P35573	0.011895	Glycogen debranching enzyme (Glycogen debrancher) [Includes: 4-alpha-glucanotransferase (EC 2.4.1.25) (Oligo-1,4-1,4-glucantransferase); Amylo-alpha-1,6-glucosidase (Amylo-1,6-glucosidase) (EC 3.2.1.33) (Dextrin 6-alpha-D-glucosidase)]	AGL GDE
iPSCCM	P35579	0.0095175	Myosin-9 (Cellular myosin heavy chain, type A) (Myosin heavy chain 9) (Myosin heavy chain, non-muscle IIa) (Non-muscle myosin heavy chain A) (NMMHC-A) (Non-muscle myosin heavy chain IIa) (NMMHC II-a) (NMMHC-IIA)	MYH9
iPSCCM	P35580	0.01442	Myosin-10 (Cellular myosin heavy chain, type B) (Myosin heavy chain 10) (Myosin heavy chain, non-muscle IIb) (Non-muscle myosin heavy chain B) (NMMHC-B) (Non-muscle myosin heavy chain IIb) (NMMHC II-b) (NMMHC-IIB)	MYH10
iPSCCM	P35606	0.0254	Coatomer subunit beta' (Beta'-coat protein) (Beta'-COP) (p102)	COPB2
iPSCCM	P35609	0.01607	Alpha-actinin-2 (Alpha-actinin skeletal muscle isoform 2) (F-actin cross-linking protein)	ACTN2
iPSCCM	P35611	0.02386	Alpha-adducin (Erythrocyte adducin subunit alpha)	ADD1 ADDA
iPSCCM	P35613	0.012155	Basigin (5F7) (Collagenase stimulatory factor) (Extracellular matrix metalloproteinase inducer) (EMMPRIN) (Hepatoma-associated antigen) (HAb18G) (Leukocyte activation antigen M6) (OK blood group antigen) (Tumor cell-derived collagenase stimulatory factor) (TCSF) (CD antigen CD147)	BSG UNQ6505/PRO21383
iPSCCM	P35637	0.0087925	RNA-binding protein FUS (75 kDa DNA-pairing protein) (Oncogene FUS) (Oncogene TLS) (POMp75) (Translocated in liposarcoma protein)	FUS TLS
iPSCCM	P35659	0.01531	Protein DEK	DEK
iPSCCM	P35749	0.004996	Myosin-11 (Myosin heavy chain 11) (Myosin heavy chain, smooth muscle isoform) (SMMHC)	MYH11 KIAA0866
iPSCCM	P35908	0.006262	Keratin, type II cytoskeletal 2 epidermal (Cytokeratin-2e) (CK-2e) (Epithelial keratin-2e) (Keratin-2 epidermis) (Keratin-2e) (K2e) (Type-II keratin Kb2)	KRT2 KRT2A KRT2E
iPSCCM	P35998	0.019665	26S proteasome regulatory subunit 7 (26S proteasome AAA-ATPase subunit RPT1) (Proteasome 26S subunit ATPase 2)	PSMC2 MSS1
iPSCCM	P36404	0.04549	ADP-ribosylation factor-like protein 2	ARL2
iPSCCM	P36405	0.009583	ADP-ribosylation factor-like protein 3	ARL3 ARFL3
iPSCCM	P36542	0.006627	ATP synthase subunit gamma, mitochondrial (ATP synthase F1 subunit gamma) (F-ATPase gamma subunit)	ATP5F1C ATP5C ATP5C1 ATP5CL1
iPSCCM	P36551	0.01274	Oxygen-dependent coproporphyrinogen-III oxidase, mitochondrial (COX) (Coprogen oxidase) (Coproporphyrinogenase) (EC 1.3.3.3)	CPOX CPO CPX
iPSCCM	P36578	0.0070405	Large ribosomal subunit protein uL4 (60S ribosomal protein L1) (60S ribosomal protein L4)	RPL4 RPL1
iPSCCM	P36776	0.012635	Lon protease homolog, mitochondrial (EC 3.4.21.53) (LONHs) (Lon protease-like protein) (LONP) (Mitochondrial ATP-dependent protease Lon) (Serine protease 15)	LONP1 PRSS15
iPSCCM	P36871	0.010755	Phosphoglucomutase-1 (PGM 1) (EC 5.4.2.2) (Glucose phosphomutase 1)	PGM1
iPSCCM	P36873	0.02852	Serine/threonine-protein phosphatase PP1-gamma catalytic subunit (PP-1G) (EC 3.1.3.16) (Protein phosphatase 1C catalytic subunit)	PPP1CC
iPSCCM	P36957	0.009903	Dihydrolipoyllysine-residue succinyltransferase component of 2-oxoglutarate dehydrogenase complex, mitochondrial (EC 2.3.1.61) (2-oxoglutarate dehydrogenase complex component E2) (OGDC-E2) (Dihydrolipoamide succinyltransferase component of 2-oxoglutarate dehydrogenase complex) (E2K)	DLST DLTS
iPSCCM	P37108	0.0212	Signal recognition particle 14 kDa protein (SRP14) (18 kDa Alu RNA-binding protein)	SRP14
iPSCCM	P37198	0.02473	Nuclear pore glycoprotein p62 (62 kDa nucleoporin) (Nucleoporin Nup62)	NUP62
iPSCCM	P37268	0.03247	Squalene synthase (SQS) (SS) (EC 2.5.1.21) (FPP:FPP farnesyltransferase) (Farnesyl-diphosphate farnesyltransferase) (Farnesyl-diphosphate farnesyltransferase 1)	FDFT1
iPSCCM	P37802	0.008211	Transgelin-2 (Epididymis tissue protein Li 7e) (SM22-alpha homolog)	TAGLN2 KIAA0120 CDABP0035
iPSCCM	P37837	0.012315	Transaldolase (EC 2.2.1.2)	TALDO1 TAL TALDO TALDOR
iPSCCM	P38117	0.0053785	Electron transfer flavoprotein subunit beta (Beta-ETF)	ETFB FP585
iPSCCM	P38606	0.005858	V-type proton ATPase catalytic subunit A (V-ATPase subunit A) (EC 7.1.2.2) (V-ATPase 69 kDa subunit) (Vacuolar ATPase isoform VA68) (Vacuolar proton pump subunit alpha)	ATP6V1A ATP6A1 ATP6V1A1 VPP2
iPSCCM	P38646	0.01052	Stress-70 protein, mitochondrial (75 kDa glucose-regulated protein) (GRP-75) (Heat shock 70 kDa protein 9) (Heat shock protein family A member 9) (Mortalin) (MOT) (Peptide-binding protein 74) (PBP74)	HSPA9 GRP75 HSPA9B mt-HSP70
iPSCCM	P38919	0.01349	Eukaryotic initiation factor 4A-III (eIF-4A-III) (eIF4A-III) (EC 3.6.4.13) (ATP-dependent RNA helicase DDX48) (ATP-dependent RNA helicase eIF4A-3) (DEAD box protein 48) (Eukaryotic initiation factor 4A-like NUK-34) (Eukaryotic translation initiation factor 4A isoform 3) (Nuclear matrix protein 265) (NMP 265) (hNMP 265) [Cleaved into: Eukaryotic initiation factor 4A-III, N-terminally processed]	EIF4A3 DDX48 KIAA0111
iPSCCM	P39019	0.01551	Small ribosomal subunit protein eS19 (40S ribosomal protein S19)	RPS19
iPSCCM	P39023	0.01178	Large ribosomal subunit protein uL3 (60S ribosomal protein L3) (HIV-1 TAR RNA-binding protein B) (TARBP-B)	RPL3 OK/SW-cl.32
iPSCCM	P39656	0.0053995	Dolichyl-diphosphooligosaccharide--protein glycosyltransferase 48 kDa subunit (DDOST 48 kDa subunit) (Oligosaccharyl transferase 48 kDa subunit)	DDOST KIAA0115 OST48 OK/SW-cl.45
iPSCCM	P40121	0.009759	Macrophage-capping protein (Actin regulatory protein CAP-G)	CAPG AFCP MCP
iPSCCM	P40123	0.016455	Adenylyl cyclase-associated protein 2 (CAP 2)	CAP2
iPSCCM	P40227	0.011815	T-complex protein 1 subunit zeta (TCP-1-zeta) (Acute morphine dependence-related protein 2) (CCT-zeta-1) (Chaperonin containing T-complex polypeptide 1 subunit 6A) (HTR3) (Tcp20)	CCT6A CCT6 CCTZ
iPSCCM	P40616	0.0089	ADP-ribosylation factor-like protein 1	ARL1
iPSCCM	P40763	0.01613	Signal transducer and activator of transcription 3 (Acute-phase response factor)	STAT3 APRF
iPSCCM	P40855	0.01509	Peroxisomal biogenesis factor 19 (33 kDa housekeeping protein) (Peroxin-19) (Peroxisomal farnesylated protein)	PEX19 HK33 PXF OK/SW-cl.22
iPSCCM	P40925	0.0106455	Malate dehydrogenase, cytoplasmic (EC 1.1.1.37) (Aromatic alpha-keto acid reductase) (KAR) (EC 1.1.1.96) (Cytosolic malate dehydrogenase)	MDH1 MDHA
iPSCCM	P40926	0.006298	Malate dehydrogenase, mitochondrial (EC 1.1.1.37)	MDH2
iPSCCM	P40939	0.006464	Trifunctional enzyme subunit alpha, mitochondrial (78 kDa gastrin-binding protein) (Monolysocardiolipin acyltransferase) (EC 2.3.1.-) (TP-alpha) [Includes: Long-chain enoyl-CoA hydratase (EC 4.2.1.17); Long chain 3-hydroxyacyl-CoA dehydrogenase (EC 1.1.1.211)]	HADHA HADH
iPSCCM	P41250	0.01396	Glycine--tRNA ligase (EC 6.1.1.14) (Diadenosine tetraphosphate synthetase) (Ap4A synthetase) (EC 2.7.7.-) (Glycyl-tRNA synthetase) (GlyRS) (Glycyl-tRNA synthetase 1)	GARS1 GARS
iPSCCM	P41252	0.011631	Isoleucine--tRNA ligase, cytoplasmic (EC 6.1.1.5) (Isoleucyl-tRNA synthetase) (IRS) (IleRS)	IARS1 IARS
iPSCCM	P42126	0.01581	Enoyl-CoA delta isomerase 1, mitochondrial (EC 5.3.3.8) (3,2-trans-enoyl-CoA isomerase) (Delta(3),Delta(2)-enoyl-CoA isomerase) (D3,D2-enoyl-CoA isomerase) (Dodecenoyl-CoA isomerase)	ECI1 DCI
iPSCCM	P42167	0.003876	Lamina-associated polypeptide 2, isoforms beta/gamma (Thymopoietin, isoforms beta/gamma) (TP beta/gamma) (Thymopoietin-related peptide isoforms beta/gamma) (TPRP isoforms beta/gamma) [Cleaved into: Thymopoietin (TP) (Splenin); Thymopentin (TP5)]	TMPO LAP2
iPSCCM	P42224	0.01374	Signal transducer and activator of transcription 1-alpha/beta (Transcription factor ISGF-3 components p91/p84)	STAT1
iPSCCM	P42704	0.017575	Leucine-rich PPR motif-containing protein, mitochondrial (130 kDa leucine-rich protein) (LRP 130) (GP130)	LRPPRC LRP130
iPSCCM	P42765	0.01226	3-ketoacyl-CoA thiolase, mitochondrial (EC 2.3.1.16) (Acetyl-CoA acetyltransferase) (EC 2.3.1.9) (Acetyl-CoA acyltransferase) (Acyl-CoA hydrolase, mitochondrial) (EC 3.1.2.-, EC 3.1.2.1, EC 3.1.2.2) (Beta-ketothiolase) (Mitochondrial 3-oxoacyl-CoA thiolase) (T1)	ACAA2
iPSCCM	P43034	0.02267	Platelet-activating factor acetylhydrolase IB subunit beta (Lissencephaly-1 protein) (LIS-1) (PAF acetylhydrolase 45 kDa subunit) (PAF-AH 45 kDa subunit) (PAF-AH alpha) (PAFAH alpha)	PAFAH1B1 LIS1 MDCR MDS PAFAHA
iPSCCM	P43155	0.008595	Carnitine O-acetyltransferase (Carnitine acetylase) (EC 2.3.1.137) (EC 2.3.1.7) (Carnitine acetyltransferase) (CAT) (CrAT)	CRAT CAT1
iPSCCM	P43243	0.01417	Matrin-3	MATR3 KIAA0723
iPSCCM	P43246	0.01172	DNA mismatch repair protein Msh2 (hMSH2) (MutS protein homolog 2)	MSH2
iPSCCM	P43304	0.01217	Glycerol-3-phosphate dehydrogenase, mitochondrial (GPD-M) (GPDH-M) (EC 1.1.5.3) (mitohondrial glycerophosphate dehydrogenase gene) (mGDH) (mtGPD)	GPD2
iPSCCM	P43307	0.01738	Translocon-associated protein subunit alpha (TRAP-alpha) (Signal sequence receptor subunit alpha) (SSR-alpha)	SSR1 TRAPA PSEC0262
iPSCCM	P43490	0.007051	Nicotinamide phosphoribosyltransferase (NAmPRTase) (Nampt) (EC 2.4.2.12) (Pre-B-cell colony-enhancing factor 1) (Pre-B cell-enhancing factor) (Visfatin)	NAMPT PBEF PBEF1
iPSCCM	P43686	0.01179	26S proteasome regulatory subunit 6B (26S proteasome AAA-ATPase subunit RPT3) (MB67-interacting protein) (MIP224) (Proteasome 26S subunit ATPase 4) (Tat-binding protein 7) (TBP-7)	PSMC4 MIP224 TBP7
iPSCCM	P45379	0.01893	Troponin T, cardiac muscle (TnTc) (Cardiac muscle troponin T) (cTnT)	TNNT2
iPSCCM	P45880	0.010876	Voltage-dependent anion-selective channel protein 2 (VDAC-2) (hVDAC2) (Outer mitochondrial membrane protein porin 2)	VDAC2
iPSCCM	P45954	0.033895	Short/branched chain specific acyl-CoA dehydrogenase, mitochondrial (SBCAD) (EC 1.3.8.5) (2-methyl branched chain acyl-CoA dehydrogenase) (2-MEBCAD) (2-methylbutyryl-coenzyme A dehydrogenase) (2-methylbutyryl-CoA dehydrogenase)	ACADSB
iPSCCM	P45974	0.0079955	Ubiquitin carboxyl-terminal hydrolase 5 (EC 3.4.19.12) (Deubiquitinating enzyme 5) (Isopeptidase T) (Ubiquitin thioesterase 5) (Ubiquitin-specific-processing protease 5)	USP5 ISOT
iPSCCM	P45985	0.008088	Dual specificity mitogen-activated protein kinase kinase 4 (MAP kinase kinase 4) (MAPKK 4) (EC 2.7.12.2) (JNK-activating kinase 1) (MAPK/ERK kinase 4) (MEK 4) (SAPK/ERK kinase 1) (SEK1) (Stress-activated protein kinase kinase 1) (SAPK kinase 1) (SAPKK-1) (SAPKK1) (c-Jun N-terminal kinase kinase 1) (JNKK)	MAP2K4 JNKK1 MEK4 MKK4 PRKMK4 SEK1 SERK1 SKK1
iPSCCM	P46060	0.03469	Ran GTPase-activating protein 1 (RanGAP1)	RANGAP1 KIAA1835 SD
iPSCCM	P46063	0.01541	ATP-dependent DNA helicase Q1 (EC 5.6.2.4) (DNA 3'-5' helicase Q1) (DNA helicase, RecQ-like type 1) (RecQ1) (DNA-dependent ATPase Q1) (RecQ protein-like 1)	RECQL RECQ1 RECQL1
iPSCCM	P46379	0.02841	Large proline-rich protein BAG6 (BAG family molecular chaperone regulator 6) (BCL2-associated athanogene 6) (BAG-6) (HLA-B-associated transcript 3) (Protein G3) (Protein Scythe)	BAG6 BAT3 G3
iPSCCM	P46459	0.019265	Vesicle-fusing ATPase (EC 3.6.4.6) (N-ethylmaleimide-sensitive fusion protein) (NEM-sensitive fusion protein) (Vesicular-fusion protein NSF)	NSF
iPSCCM	P46776	0.01147	Large ribosomal subunit protein uL15 (60S ribosomal protein L27a)	RPL27A
iPSCCM	P46777	0.0127	Large ribosomal subunit protein uL18 (60S ribosomal protein L5)	RPL5 MSTP030
iPSCCM	P46778	0.007761	Large ribosomal subunit protein eL21 (60S ribosomal protein L21)	RPL21
iPSCCM	P46779	0.01872	Large ribosomal subunit protein eL28 (60S ribosomal protein L28)	RPL28
iPSCCM	P46781	0.004907	Small ribosomal subunit protein uS4 (40S ribosomal protein S9)	RPS9
iPSCCM	P46782	0.01971	Small ribosomal subunit protein uS7 (40S ribosomal protein S5) [Cleaved into: Small ribosomal subunit protein uS7, N-terminally processed (40S ribosomal protein S5, N-terminally processed)]	RPS5
iPSCCM	P46783	0.009654	Small ribosomal subunit protein eS10 (40S ribosomal protein S10)	RPS10
iPSCCM	P46821	0.03764	Microtubule-associated protein 1B (MAP-1B) [Cleaved into: MAP1B heavy chain; MAP1 light chain LC1]	MAP1B
iPSCCM	P46937	0.04623	Transcriptional coactivator YAP1 (Yes-associated protein 1) (Protein yorkie homolog) (Yes-associated protein YAP65 homolog)	YAP1 YAP65
iPSCCM	P46939	0.0186	Utrophin (Dystrophin-related protein 1) (DRP-1)	UTRN DMDL DRP1
iPSCCM	P46940	0.010559	Ras GTPase-activating-like protein IQGAP1 (p195)	IQGAP1 KIAA0051
iPSCCM	P46976	0.006484	Glycogenin-1 (GN-1) (GN1) (EC 2.4.1.186)	GYG1 GYG
iPSCCM	P46977	0.0089835	Dolichyl-diphosphooligosaccharide--protein glycosyltransferase subunit STT3A (Oligosaccharyl transferase subunit STT3A) (STT3-A) (EC 2.4.99.18) (B5) (Integral membrane protein 1) (Transmembrane protein TMC)	STT3A ITM1 TMC
iPSCCM	P47755	0.01578	F-actin-capping protein subunit alpha-2 (CapZ alpha-2)	CAPZA2
iPSCCM	P47756	0.01439	F-actin-capping protein subunit beta (CapZ beta)	CAPZB
iPSCCM	P47897	0.01319	Glutamine--tRNA ligase (EC 6.1.1.18) (Glutaminyl-tRNA synthetase) (GlnRS)	QARS1 QARS
iPSCCM	P48047	0.0083115	ATP synthase subunit O, mitochondrial (ATP synthase peripheral stalk subunit OSCP) (Oligomycin sensitivity conferral protein) (OSCP)	ATP5PO ATP5O ATPO
iPSCCM	P48147	0.009491	Prolyl endopeptidase (PE) (EC 3.4.21.26) (Post-proline cleaving enzyme)	PREP PEP
iPSCCM	P48444	0.01721	Coatomer subunit delta (Archain) (Delta-coat protein) (Delta-COP)	ARCN1 COPD
iPSCCM	P48449	0.02041	Lanosterol synthase (EC 5.4.99.7) (2,3-epoxysqualene--lanosterol cyclase) (Oxidosqualene--lanosterol cyclase) (OSC) (hOSC)	LSS OSC
iPSCCM	P48643	0.008609	T-complex protein 1 subunit epsilon (TCP-1-epsilon) (CCT-epsilon) (Chaperonin containing T-complex polypeptide 1 subunit 5)	CCT5 CCTE KIAA0098
iPSCCM	P48681	0.022605	Nestin	NES Nbla00170
iPSCCM	P48735	0.009319	Isocitrate dehydrogenase [NADP], mitochondrial (IDH) (EC 1.1.1.42) (ICD-M) (IDP) (NADP(+)-specific ICDH) (Oxalosuccinate decarboxylase)	IDH2
iPSCCM	P49189	0.012755	4-trimethylaminobutyraldehyde dehydrogenase (TMABA-DH) (TMABALDH) (EC 1.2.1.47) (Aldehyde dehydrogenase E3 isozyme) (Aldehyde dehydrogenase family 9 member A1) (EC 1.2.1.3) (Formaldehyde dehydrogenase) (EC 1.2.1.46) (Gamma-aminobutyraldehyde dehydrogenase) (EC 1.2.1.19) (R-aminobutyraldehyde dehydrogenase) [Cleaved into: 4-trimethylaminobutyraldehyde dehydrogenase, N-terminally processed]	ALDH9A1 ALDH4 ALDH7 ALDH9
iPSCCM	P49257	0.0091155	Protein ERGIC-53 (ER-Golgi intermediate compartment 53 kDa protein) (Gp58) (Intracellular mannose-specific lectin MR60) (Lectin mannose-binding 1)	LMAN1 ERGIC53 F5F8D
iPSCCM	P49321	0.012415	Nuclear autoantigenic sperm protein (NASP)	NASP
iPSCCM	P49327	0.0078845	Fatty acid synthase (EC 2.3.1.85) (Type I fatty acid synthase) [Includes: [Acyl-carrier-protein] S-acetyltransferase (EC 2.3.1.38); [Acyl-carrier-protein] S-malonyltransferase (EC 2.3.1.39); 3-oxoacyl-[acyl-carrier-protein] synthase (EC 2.3.1.41); 3-oxoacyl-[acyl-carrier-protein] reductase (EC 1.1.1.100); 3-hydroxyacyl-[acyl-carrier-protein] dehydratase (EC 4.2.1.59); Enoyl-[acyl-carrier-protein] reductase (EC 1.3.1.39); Acyl-[acyl-carrier-protein] hydrolase (EC 3.1.2.14)]	FASN FAS
iPSCCM	P49368	0.01174	T-complex protein 1 subunit gamma (TCP-1-gamma) (CCT-gamma) (Chaperonin containing T-complex polypeptide 1 subunit 3) (hTRiC5)	CCT3 CCTG TRIC5
iPSCCM	P49411	0.0068675	Elongation factor Tu, mitochondrial (EF-Tu) (P43)	TUFM
iPSCCM	P49419	0.009772	Alpha-aminoadipic semialdehyde dehydrogenase (Alpha-AASA dehydrogenase) (EC 1.2.1.31) (Aldehyde dehydrogenase family 7 member A1) (EC 1.2.1.3) (Antiquitin-1) (Betaine aldehyde dehydrogenase) (EC 1.2.1.8) (Delta1-piperideine-6-carboxylate dehydrogenase) (P6c dehydrogenase)	ALDH7A1 ATQ1
iPSCCM	P49588	0.0106715	Alanine--tRNA ligase, cytoplasmic (EC 6.1.1.7) (Alanyl-tRNA synthetase) (AlaRS) (Protein lactyltransferase AARS1) (EC 6.-.-.-) (Renal carcinoma antigen NY-REN-42)	AARS1 AARS
iPSCCM	P49591	0.01092	Serine--tRNA ligase, cytoplasmic (EC 6.1.1.11) (Seryl-tRNA synthetase) (SerRS) (Seryl-tRNA(Ser/Sec) synthetase)	SARS1 SARS SERS
iPSCCM	P49720	0.0075425	Proteasome subunit beta type-3 (Proteasome chain 13) (Proteasome component C10-II) (Proteasome subunit beta-3) (beta-3) (Proteasome theta chain)	PSMB3
iPSCCM	P49721	0.01179	Proteasome subunit beta type-2 (Macropain subunit C7-I) (Multicatalytic endopeptidase complex subunit C7-I) (Proteasome component C7-I) (Proteasome subunit beta-4) (beta-4)	PSMB2
iPSCCM	P49736	0.02599	DNA replication licensing factor MCM2 (EC 3.6.4.12) (Minichromosome maintenance protein 2 homolog) (Nuclear protein BM28)	MCM2 BM28 CCNL1 CDCL1 KIAA0030
iPSCCM	P49748	0.012725	Very long-chain specific acyl-CoA dehydrogenase, mitochondrial (VLCAD) (EC 1.3.8.9)	ACADVL VLCAD
iPSCCM	P49755	0.003436	Transmembrane emp24 domain-containing protein 10 (Protein TMED10) (21 kDa transmembrane-trafficking protein) (S31I125) (S31III125) (Tmp-21-I) (Transmembrane protein Tmp21) (p23) (p24 family protein delta-1) (p24delta1) (p24delta)	TMED10 TMP21
iPSCCM	P49773	0.0153	Adenosine 5'-monophosphoramidase HINT1 (EC 3.9.1.-) (Desumoylating isopeptidase HINT1) (EC 3.4.22.-) (Histidine triad nucleotide-binding protein 1) (Protein kinase C inhibitor 1) (Protein kinase C-interacting protein 1) (PKCI-1)	HINT1 HINT PKCI1 PRKCNH1
iPSCCM	P49792	0.01251	E3 SUMO-protein ligase RanBP2 (EC 2.3.2.-) (358 kDa nucleoporin) (Nuclear pore complex protein Nup358) (Nucleoporin Nup358) (Ran-binding protein 2) (RanBP2) (p270)	RANBP2 NUP358
iPSCCM	P49821	0.01122	NADH dehydrogenase [ubiquinone] flavoprotein 1, mitochondrial (NDUFV1) (EC 7.1.1.2) (Complex I-51kD) (CI-51kD) (NADH dehydrogenase flavoprotein 1) (NADH-ubiquinone oxidoreductase 51 kDa subunit)	NDUFV1 UQOR1
iPSCCM	P49903	0.025165	Selenide, water dikinase 1 (EC 2.7.9.3) (Selenium donor protein 1) (Selenophosphate synthase 1)	SEPHS1 SELD SPS SPS1
iPSCCM	P49915	0.01055	GMP synthase [glutamine-hydrolyzing] (EC 6.3.5.2) (GMP synthetase) (Glutamine amidotransferase)	GMPS
iPSCCM	P50213	0.011745	Isocitrate dehydrogenase [NAD] subunit alpha, mitochondrial (EC 1.1.1.41) (Isocitric dehydrogenase subunit alpha) (NAD(+)-specific ICDH subunit alpha)	IDH3A
iPSCCM	P50395	0.009926	Rab GDP dissociation inhibitor beta (Rab GDI beta) (Guanosine diphosphate dissociation inhibitor 2) (GDI-2)	GDI2 RABGDIB
iPSCCM	P50453	0.008382	Serpin B9 (Cytoplasmic antiproteinase 3) (CAP-3) (CAP3) (Peptidase inhibitor 9) (PI-9)	SERPINB9 PI9
iPSCCM	P50454	0.008754	Serpin H1 (47 kDa heat shock protein) (Arsenic-transactivated protein 3) (AsTP3) (Cell proliferation-inducing gene 14 protein) (Collagen-binding protein) (Colligin) (Rheumatoid arthritis-related antigen RA-A47)	SERPINH1 CBP1 CBP2 HSP47 SERPINH2 PIG14
iPSCCM	P50461	0.0102265	Cysteine and glycine-rich protein 3 (Cardiac LIM protein) (Cysteine-rich protein 3) (CRP3) (LIM domain protein, cardiac) (Muscle LIM protein)	CSRP3 CLP MLP
iPSCCM	P50570	0.01391	Dynamin-2 (EC 3.6.5.5) (Dynamin 2) (Dynamin II)	DNM2 DYN2
iPSCCM	P50895	0.0303	Basal cell adhesion molecule (Auberger B antigen) (B-CAM cell surface glycoprotein) (F8/G253 antigen) (Lutheran antigen) (Lutheran blood group glycoprotein) (CD antigen CD239)	BCAM LU MSK19
iPSCCM	P50914	0.02073	Large ribosomal subunit protein eL14 (60S ribosomal protein L14) (CAG-ISL 7)	RPL14
iPSCCM	P50990	0.014355	T-complex protein 1 subunit theta (TCP-1-theta) (CCT-theta) (Chaperonin containing T-complex polypeptide 1 subunit 8) (Renal carcinoma antigen NY-REN-15)	CCT8 C21orf112 CCTQ KIAA0002
iPSCCM	P50991	0.01497	T-complex protein 1 subunit delta (TCP-1-delta) (CCT-delta) (Chaperonin containing T-complex polypeptide 1 subunit 4) (Stimulator of TAR RNA-binding)	CCT4 CCTD SRB
iPSCCM	P50993	0.007968	Sodium/potassium-transporting ATPase subunit alpha-2 (Na(+)/K(+) ATPase alpha-2 subunit) (EC 7.2.2.13) (Sodium pump subunit alpha-2)	ATP1A2 KIAA0778
iPSCCM	P50995	0.01957	Annexin A11 (56 kDa autoantigen) (Annexin XI) (Annexin-11) (Calcyclin-associated annexin 50) (CAP-50)	ANXA11 ANX11
iPSCCM	P51114	0.0345	RNA-binding protein FXR1 (FMR1 autosomal homolog 1) (hFXR1p)	FXR1
iPSCCM	P51148	0.02871	Ras-related protein Rab-5C (EC 3.6.5.2) (L1880) (RAB5L)	RAB5C RABL
iPSCCM	P51149	0.019035	Ras-related protein Rab-7a (EC 3.6.5.2)	RAB7A RAB7
iPSCCM	P51452	0.005676	Dual specificity protein phosphatase 3 (EC 3.1.3.16) (EC 3.1.3.48) (Dual specificity protein phosphatase VHR) (Vaccinia H1-related phosphatase) (VHR)	DUSP3 VHR
iPSCCM	P51532	0.07326	Transcription activator BRG1 (EC 3.6.4.-) (ATP-dependent helicase SMARCA4) (BRG1-associated factor 190A) (BAF190A) (Mitotic growth and transcription activator) (Protein BRG-1) (Protein brahma homolog 1) (SNF2-beta) (SWI/SNF-related matrix-associated actin-dependent regulator of chromatin subfamily A member 4)	SMARCA4 BAF190A BRG1 SNF2B SNF2L4
iPSCCM	P51553	0.033395	Isocitrate dehydrogenase [NAD] subunit gamma, mitochondrial (Isocitric dehydrogenase subunit gamma) (NAD(+)-specific ICDH subunit gamma)	IDH3G
iPSCCM	P51570	0.03658	Galactokinase (EC 2.7.1.6) (Galactose kinase)	GALK1 GALK
iPSCCM	P51571	0.02057	Translocon-associated protein subunit delta (TRAP-delta) (Signal sequence receptor subunit delta) (SSR-delta)	SSR4 TRAPD
iPSCCM	P51648	0.0193	Aldehyde dehydrogenase family 3 member A2 (EC 1.2.1.3) (EC 1.2.1.94) (Aldehyde dehydrogenase 10) (Fatty aldehyde dehydrogenase) (Microsomal aldehyde dehydrogenase)	ALDH3A2 ALDH10 FALDH
iPSCCM	P51659	0.01603	Peroxisomal multifunctional enzyme type 2 (MFE-2) (17-beta-hydroxysteroid dehydrogenase 4) (17-beta-HSD 4) (D-bifunctional protein) (DBP) (Multifunctional protein 2) (MFP-2) (Short chain dehydrogenase/reductase family 8C member 1) [Cleaved into: (3R)-hydroxyacyl-CoA dehydrogenase (EC 1.1.1.n12); Enoyl-CoA hydratase 2 (EC 4.2.1.107) (EC 4.2.1.119) (3-alpha,7-alpha,12-alpha-trihydroxy-5-beta-cholest-24-enoyl-CoA hydratase)]	HSD17B4 EDH17B4 SDR8C1
iPSCCM	P51665	0.003887	26S proteasome non-ATPase regulatory subunit 7 (26S proteasome regulatory subunit RPN8) (26S proteasome regulatory subunit S12) (Mov34 protein homolog) (Proteasome subunit p40)	PSMD7 MOV34L
iPSCCM	P51911	0.024765	Calponin-1 (Basic calponin) (Calponin H1, smooth muscle)	CNN1
iPSCCM	P51970	0.01618	NADH dehydrogenase [ubiquinone] 1 alpha subcomplex subunit 8 (Complex I-19kD) (CI-19kD) (Complex I-PGIV) (CI-PGIV) (NADH-ubiquinone oxidoreductase 19 kDa subunit)	NDUFA8
iPSCCM	P51991	0.01128	Heterogeneous nuclear ribonucleoprotein A3 (hnRNP A3)	HNRNPA3 HNRPA3
iPSCCM	P52179	0.01817	Myomesin-1 (190 kDa connectin-associated protein) (190 kDa titin-associated protein) (Myomesin family member 1)	MYOM1
iPSCCM	P52209	0.018305	6-phosphogluconate dehydrogenase, decarboxylating (EC 1.1.1.44)	PGD PGDH
iPSCCM	P52272	0.007115	Heterogeneous nuclear ribonucleoprotein M (hnRNP M)	HNRNPM HNRPM NAGR1
iPSCCM	P52292	0.0336	Importin subunit alpha-1 (Karyopherin subunit alpha-2) (RAG cohort protein 1) (SRP1-alpha)	KPNA2 RCH1 SRP1
iPSCCM	P52565	0.01961	Rho GDP-dissociation inhibitor 1 (Rho GDI 1) (Rho-GDI alpha)	ARHGDIA GDIA1
iPSCCM	P52597	0.011026	Heterogeneous nuclear ribonucleoprotein F (hnRNP F) (Nucleolin-like protein mcs94-1) [Cleaved into: Heterogeneous nuclear ribonucleoprotein F, N-terminally processed]	HNRNPF HNRPF
iPSCCM	P52701	0.01769	DNA mismatch repair protein Msh6 (hMSH6) (G/T mismatch-binding protein) (GTBP) (GTMBP) (MutS protein homolog 6) (MutS-alpha 160 kDa subunit) (p160)	MSH6 GTBP
iPSCCM	P52788	0.04763	Spermine synthase (SPMSY) (EC 2.5.1.22) (Spermidine aminopropyltransferase)	SMS
iPSCCM	P52789	0.01824	Hexokinase-2 (EC 2.7.1.1) (Hexokinase type II) (HK II) (Hexokinase-B) (Muscle form hexokinase)	HK2
iPSCCM	P52907	0.01086	F-actin-capping protein subunit alpha-1 (CapZ alpha-1)	CAPZA1
iPSCCM	P52926	0.01286	High mobility group protein HMGI-C (High mobility group AT-hook protein 2)	HMGA2 HMGIC
iPSCCM	P52943	0.019005	Cysteine-rich protein 2 (CRP-2) (Protein ESP1)	CRIP2 CRP2
iPSCCM	P53004	0.011331	Biliverdin reductase A (BVR A) (EC 1.3.1.24) (Biliverdin-IX alpha-reductase)	BLVRA BLVR BVR
iPSCCM	P53007	0.01366	Tricarboxylate transport protein, mitochondrial (Citrate transport protein) (CTP) (Mitochondrial citrate carrier) (CIC) (Solute carrier family 25 member 1) (Tricarboxylate carrier protein)	SLC25A1 SLC20A3
iPSCCM	P53041	0.004693	Serine/threonine-protein phosphatase 5 (PP5) (EC 3.1.3.16) (Protein phosphatase T) (PP-T) (PPT)	PPP5C PPP5
iPSCCM	P53396	0.0153	ATP-citrate synthase (EC 2.3.3.8) (ATP-citrate (pro-S-)-lyase) (ACL) (Citrate cleavage enzyme)	ACLY
iPSCCM	P53582	0.001805	Methionine aminopeptidase 1 (MAP 1) (MetAP 1) (EC 3.4.11.18) (Peptidase M 1)	METAP1 KIAA0094
iPSCCM	P53597	0.010835	Succinate--CoA ligase [ADP/GDP-forming] subunit alpha, mitochondrial (EC 6.2.1.4) (EC 6.2.1.5) (Succinyl-CoA synthetase subunit alpha) (SCS-alpha)	SUCLG1
iPSCCM	P53618	0.01476	Coatomer subunit beta (Beta-coat protein) (Beta-COP)	COPB1 COPB MSTP026
iPSCCM	P53621	0.019195	Coatomer subunit alpha (Alpha-coat protein) (Alpha-COP) (HEP-COP) (HEPCOP) [Cleaved into: Xenin (Xenopsin-related peptide); Proxenin]	COPA
iPSCCM	P53985	0.03695	Monocarboxylate transporter 1 (MCT 1) (Solute carrier family 16 member 1)	SLC16A1 MCT1
iPSCCM	P53990	0.02983	IST1 homolog (hIST1) (Charged multivesicular body protein 8) (CHMP8) (Putative MAPK-activating protein PM28)	IST1 KIAA0174
iPSCCM	P53992	0.007934	Protein transport protein Sec24C (SEC24-related protein C)	SEC24C KIAA0079
iPSCCM	P53999	0.03473	Activated RNA polymerase II transcriptional coactivator p15 (Positive cofactor 4) (PC4) (SUB1 homolog) (p14)	SUB1 PC4 RPO2TC1
iPSCCM	P54136	0.00902	Arginine--tRNA ligase, cytoplasmic (EC 6.1.1.19) (Arginyl-tRNA synthetase) (ArgRS)	RARS1 RARS
iPSCCM	P54289	0.01445	Voltage-dependent calcium channel subunit alpha-2/delta-1 (Voltage-gated calcium channel subunit alpha-2/delta-1) [Cleaved into: Voltage-dependent calcium channel subunit alpha-2-1; Voltage-dependent calcium channel subunit delta-1]	CACNA2D1 CACNL2A CCHL2A MHS3
iPSCCM	P54577	0.0047145	Tyrosine--tRNA ligase, cytoplasmic (EC 6.1.1.1) (Tyrosyl-tRNA synthetase) (TyrRS) [Cleaved into: Tyrosine--tRNA ligase, cytoplasmic, N-terminally processed]	YARS1 YARS
iPSCCM	P54578	0.010155	Ubiquitin carboxyl-terminal hydrolase 14 (EC 3.4.19.12) (Deubiquitinating enzyme 14) (Ubiquitin thioesterase 14) (Ubiquitin-specific-processing protease 14)	USP14 TGT
iPSCCM	P54652	0.011839	Heat shock-related 70 kDa protein 2 (Heat shock 70 kDa protein 2) (Heat shock protein family A member 2)	HSPA2
iPSCCM	P54709	0.04233	Sodium/potassium-transporting ATPase subunit beta-3 (Sodium/potassium-dependent ATPase subunit beta-3) (ATPB-3) (CD antigen CD298)	ATP1B3
iPSCCM	P54727	0.011021	UV excision repair protein RAD23 homolog B (HR23B) (hHR23B) (XP-C repair-complementing complex 58 kDa protein) (p58)	RAD23B
iPSCCM	P54819	0.006436	Adenylate kinase 2, mitochondrial (AK 2) (EC 2.7.4.3) (ATP-AMP transphosphorylase 2) (ATP:AMP phosphotransferase) (Adenylate monophosphate kinase) [Cleaved into: Adenylate kinase 2, mitochondrial, N-terminally processed]	AK2 ADK2
iPSCCM	P54886	0.014125	Delta-1-pyrroline-5-carboxylate synthase (P5CS) (Aldehyde dehydrogenase family 18 member A1) [Includes: Glutamate 5-kinase (GK) (EC 2.7.2.11) (Gamma-glutamyl kinase); Gamma-glutamyl phosphate reductase (GPR) (EC 1.2.1.41) (Glutamate-5-semialdehyde dehydrogenase) (Glutamyl-gamma-semialdehyde dehydrogenase)]	ALDH18A1 GSAS P5CS PYCS
iPSCCM	P54920	0.02785	Alpha-soluble NSF attachment protein (SNAP-alpha) (N-ethylmaleimide-sensitive factor attachment protein alpha)	NAPA SNAPA
iPSCCM	P55010	0.01326	Eukaryotic translation initiation factor 5 (eIF-5)	EIF5
iPSCCM	P55036	0.003916	26S proteasome non-ATPase regulatory subunit 4 (26S proteasome regulatory subunit RPN10) (26S proteasome regulatory subunit S5A) (Antisecretory factor 1) (AF) (ASF) (Multiubiquitin chain-binding protein)	PSMD4 MCB1
iPSCCM	P55060	0.0082945	Exportin-2 (Exp2) (Cellular apoptosis susceptibility protein) (Chromosome segregation 1-like protein) (Importin-alpha re-exporter)	CSE1L CAS XPO2
iPSCCM	P55072	0.0174	Transitional endoplasmic reticulum ATPase (TER ATPase) (EC 3.6.4.6) (15S Mg(2+)-ATPase p97 subunit) (Valosin-containing protein) (VCP)	VCP HEL-220 HEL-S-70
iPSCCM	P55084	0.008817	Trifunctional enzyme subunit beta, mitochondrial (TP-beta) [Includes: 3-ketoacyl-CoA thiolase (EC 2.3.1.155) (EC 2.3.1.16) (Acetyl-CoA acyltransferase) (Beta-ketothiolase)]	HADHB MSTP029
iPSCCM	P55145	0.006276	Mesencephalic astrocyte-derived neurotrophic factor (Arginine-rich protein) (Protein ARMET)	MANF ARMET ARP
iPSCCM	P55209	0.01322	Nucleosome assembly protein 1-like 1 (NAP-1-related protein) (hNRP)	NAP1L1 NRP
iPSCCM	P55268	0.0172	Laminin subunit beta-2 (Laminin B1s chain) (Laminin-11 subunit beta) (Laminin-14 subunit beta) (Laminin-15 subunit beta) (Laminin-3 subunit beta) (Laminin-4 subunit beta) (Laminin-7 subunit beta) (Laminin-9 subunit beta) (S-laminin subunit beta) (S-LAM beta)	LAMB2 LAMS
iPSCCM	P55327	0.01748	Tumor protein D52 (Protein N8)	TPD52
iPSCCM	P55769	0.02338	NHP2-like protein 1 (High mobility group-like nuclear protein 2 homolog 1) (OTK27) (SNU13 homolog) (hSNU13) (U4/U6.U5 small nuclear ribonucleoprotein SNU13) (U4/U6.U5 tri-snRNP 15.5 kDa protein) [Cleaved into: NHP2-like protein 1, N-terminally processed]	SNU13 NHP2L1
iPSCCM	P55786	0.006491	Puromycin-sensitive aminopeptidase (PSA) (EC 3.4.11.14) (Cytosol alanyl aminopeptidase) (AAP-S)	NPEPPS PSA
iPSCCM	P55809	0.014145	Succinyl-CoA:3-ketoacid coenzyme A transferase 1, mitochondrial (SCOT) (EC 2.8.3.5) (3-oxoacid CoA-transferase 1) (Somatic-type succinyl-CoA:3-oxoacid CoA-transferase) (SCOT-s) (Succinyl-CoA:3-oxoacid CoA transferase)	OXCT1 OXCT SCOT
iPSCCM	P55884	0.0209	Eukaryotic translation initiation factor 3 subunit B (eIF3b) (Eukaryotic translation initiation factor 3 subunit 9) (Prt1 homolog) (hPrt1) (eIF-3-eta) (eIF3 p110) (eIF3 p116)	EIF3B EIF3S9
iPSCCM	P56134	0.007757	ATP synthase subunit f, mitochondrial (ATP synthase membrane subunit f)	ATP5MF ATP5J2 ATP5JL
iPSCCM	P56192	0.006341	Methionine--tRNA ligase, cytoplasmic (EC 6.1.1.10) (Methionyl-tRNA synthetase) (MetRS)	MARS1 MARS
iPSCCM	P56537	0.02489	Eukaryotic translation initiation factor 6 (eIF-6) (B(2)GCN homolog) (B4 integrin interactor) (CAB) (p27(BBP))	EIF6 EIF3A ITGB4BP OK/SW-cl.27
iPSCCM	P57737	0.01127	Coronin-7 (Crn7) (70 kDa WD repeat tumor rejection antigen homolog)	CORO7
iPSCCM	P58107	0.017475	Epiplakin (450 kDa epidermal antigen)	EPPK1 EPIPL
iPSCCM	P59998	0.01627	Actin-related protein 2/3 complex subunit 4 (Arp2/3 complex 20 kDa subunit) (p20-ARC)	ARPC4 ARC20
iPSCCM	P60174	0.00581	Triosephosphate isomerase (TIM) (EC 5.3.1.1) (Methylglyoxal synthase) (EC 4.2.3.3) (Triose-phosphate isomerase)	TPI1 TPI
iPSCCM	P60228	0.009083	Eukaryotic translation initiation factor 3 subunit E (eIF3e) (Eukaryotic translation initiation factor 3 subunit 6) (Viral integration site protein INT-6 homolog) (eIF-3 p48)	EIF3E EIF3S6 INT6
iPSCCM	P60468	0.020795	Protein transport protein Sec61 subunit beta	SEC61B
iPSCCM	P60660	0.0172	Myosin light polypeptide 6 (17 kDa myosin light chain) (LC17) (Myosin light chain 3) (MLC-3) (Myosin light chain alkali 3) (Myosin light chain A3) (Smooth muscle and nonmuscle myosin light chain alkali 6)	MYL6
iPSCCM	P60842	0.01934	Eukaryotic initiation factor 4A-I (eIF-4A-I) (eIF4A-I) (EC 3.6.4.13) (ATP-dependent RNA helicase eIF4A-1)	EIF4A1 DDX2A EIF4A
iPSCCM	P60900	0.009356	Proteasome subunit alpha type-6 (27 kDa prosomal protein) (PROS-27) (p27K) (Macropain iota chain) (Multicatalytic endopeptidase complex iota chain) (Proteasome iota chain) (Proteasome subunit alpha-1) (alpha-1)	PSMA6 PROS27
iPSCCM	P60981	0.01181	Destrin (Actin-depolymerizing factor) (ADF)	DSTN ACTDP DSN
iPSCCM	P61006	0.02643	Ras-related protein Rab-8A (EC 3.6.5.2) (Oncogene c-mel)	RAB8A MEL RAB8
iPSCCM	P61011	0.01243	Signal recognition particle subunit SRP54 (EC 3.6.5.4) (Signal recognition particle 54 kDa protein)	SRP54
iPSCCM	P61019	0.01655	Ras-related protein Rab-2A (EC 3.6.5.2)	RAB2A RAB2
iPSCCM	P61020	0.015765	Ras-related protein Rab-5B (EC 3.6.5.2)	RAB5B
iPSCCM	P61026	0.02168	Ras-related protein Rab-10 (EC 3.6.5.2)	RAB10
iPSCCM	P61086	0.021955	Ubiquitin-conjugating enzyme E2 K (EC 2.3.2.23) (E2 ubiquitin-conjugating enzyme K) (Huntingtin-interacting protein 2) (HIP-2) (Ubiquitin carrier protein) (Ubiquitin-conjugating enzyme E2-25 kDa) (Ubiquitin-conjugating enzyme E2(25K)) (Ubiquitin-conjugating enzyme E2-25K) (Ubiquitin-protein ligase)	UBE2K HIP2 LIG
iPSCCM	P61106	0.01678	Ras-related protein Rab-14 (EC 3.6.5.2)	RAB14
iPSCCM	P61158	0.010484	Actin-related protein 3 (Actin-like protein 3)	ACTR3 ARP3
iPSCCM	P61160	0.010153	Actin-related protein 2 (Actin-like protein 2)	ACTR2 ARP2
iPSCCM	P61163	0.007488	Alpha-centractin (Centractin) (ARP1) (Actin-RPV) (Centrosome-associated actin homolog)	ACTR1A CTRN1
iPSCCM	P61201	0.02501	COP9 signalosome complex subunit 2 (SGN2) (Signalosome subunit 2) (Alien homolog) (JAB1-containing signalosome subunit 2) (Thyroid receptor-interacting protein 15) (TR-interacting protein 15) (TRIP-15)	COPS2 CSN2 TRIP15
iPSCCM	P61221	0.01688	ATP-binding cassette sub-family E member 1 (EC 3.6.5.-) (2'-5'-oligoadenylate-binding protein) (HuHP68) (RNase L inhibitor) (Ribonuclease 4 inhibitor) (RNS4I)	ABCE1 RLI RNASEL1 RNASELI RNS4I OK/SW-cl.40
iPSCCM	P61247	0.010535	Small ribosomal subunit protein eS1 (40S ribosomal protein S3a) (v-fos transformation effector protein) (Fte-1)	RPS3A FTE1 MFTL
iPSCCM	P61353	0.0111	Large ribosomal subunit protein eL27 (60S ribosomal protein L27)	RPL27
iPSCCM	P61604	0.0085575	10 kDa heat shock protein, mitochondrial (Hsp10) (10 kDa chaperonin) (Chaperonin 10) (CPN10) (Early-pregnancy factor) (EPF) (Heat shock protein family E member 1)	HSPE1
iPSCCM	P61619	0.02056	Protein transport protein Sec61 subunit alpha isoform 1 (Sec61 alpha-1)	SEC61A1 SEC61A
iPSCCM	P61758	0.01121	Prefoldin subunit 3 (HIBBJ46) (von Hippel-Lindau-binding protein 1) (VBP-1) (VHL-binding protein 1)	VBP1 PFDN3
iPSCCM	P61803	0.005772	Dolichyl-diphosphooligosaccharide--protein glycosyltransferase subunit DAD1 (Oligosaccharyl transferase subunit DAD1) (Defender against cell death 1) (DAD-1)	DAD1
iPSCCM	P61970	0.01425	Nuclear transport factor 2 (NTF-2) (Placental protein 15) (PP15)	NUTF2 NTF2
iPSCCM	P61978	0.0094685	Heterogeneous nuclear ribonucleoprotein K (hnRNP K) (Transformation up-regulated nuclear protein) (TUNP)	HNRNPK HNRPK
iPSCCM	P61981	0.02706	14-3-3 protein gamma (Protein kinase C inhibitor protein 1) (KCIP-1) [Cleaved into: 14-3-3 protein gamma, N-terminally processed]	YWHAG
iPSCCM	P62081	0.02102	Small ribosomal subunit protein eS7 (40S ribosomal protein S7)	RPS7
iPSCCM	P62140	0.02222	Serine/threonine-protein phosphatase PP1-beta catalytic subunit (PP-1B) (PPP1CD) (EC 3.1.3.16) (EC 3.1.3.53)	PPP1CB
iPSCCM	P62191	0.00694	26S proteasome regulatory subunit 4 (P26s4) (26S proteasome AAA-ATPase subunit RPT2) (Proteasome 26S subunit ATPase 1)	PSMC1
iPSCCM	P62195	0.0051985	26S proteasome regulatory subunit 8 (26S proteasome AAA-ATPase subunit RPT6) (Proteasome 26S subunit ATPase 5) (Proteasome subunit p45) (Thyroid hormone receptor-interacting protein 1) (TRIP1) (p45/SUG)	PSMC5 SUG1
iPSCCM	P62241	0.0116985	Small ribosomal subunit protein eS8 (40S ribosomal protein S8)	RPS8 OK/SW-cl.83
iPSCCM	P62249	0.0107125	Small ribosomal subunit protein uS9 (40S ribosomal protein S16)	RPS16
iPSCCM	P62258	0.009166	14-3-3 protein epsilon (14-3-3E)	YWHAE
iPSCCM	P62263	0.0161	Small ribosomal subunit protein uS11 (40S ribosomal protein S14)	RPS14 PRO2640
iPSCCM	P62266	0.014985	Small ribosomal subunit protein uS12 (40S ribosomal protein S23)	RPS23
iPSCCM	P62269	0.016855	Small ribosomal subunit protein uS13 (40S ribosomal protein S18) (Ke-3) (Ke3)	RPS18 D6S218E
iPSCCM	P62277	0.00776	Small ribosomal subunit protein uS15 (40S ribosomal protein S13)	RPS13
iPSCCM	P62280	0.006287	Small ribosomal subunit protein uS17 (40S ribosomal protein S11)	RPS11
iPSCCM	P62314	0.03268	Small nuclear ribonucleoprotein Sm D1 (Sm-D1) (Sm-D autoantigen) (snRNP core protein D1)	SNRPD1
iPSCCM	P62318	0.0057725	Small nuclear ribonucleoprotein Sm D3 (Sm-D3) (snRNP core protein D3)	SNRPD3
iPSCCM	P62328	0.02806	Thymosin beta-4 (T beta-4) (Fx) [Cleaved into: Hemoregulatory peptide AcSDKP (Ac-Ser-Asp-Lys-Pro) (N-acetyl-SDKP) (AcSDKP) (Seraspenide)]	TMSB4X TB4X THYB4 TMSB4
iPSCCM	P62333	0.01685	26S proteasome regulatory subunit 10B (26S proteasome AAA-ATPase subunit RPT4) (Proteasome 26S subunit ATPase 6) (Proteasome subunit p42)	PSMC6 SUG2
iPSCCM	P62424	0.007393	Large ribosomal subunit protein eL8 (60S ribosomal protein L7a) (PLA-X polypeptide) (Surfeit locus protein 3)	RPL7A SURF-3 SURF3
iPSCCM	P62495	0.01789	Eukaryotic peptide chain release factor subunit 1 (Eukaryotic release factor 1) (eRF1) (Protein Cl1) (TB3-1)	ETF1 ERF1 RF1 SUP45L1
iPSCCM	P62701	0.0175	Small ribosomal subunit protein eS4, X isoform (40S ribosomal protein S4) (SCR10) (Single copy abundant mRNA protein)	RPS4X CCG2 RPS4 SCAR
iPSCCM	P62750	0.01254	Large ribosomal subunit protein uL23 (60S ribosomal protein L23a)	RPL23A
iPSCCM	P62753	0.011209	Small ribosomal subunit protein eS6 (40S ribosomal protein S6) (Phosphoprotein NP33)	RPS6 OK/SW-cl.2
iPSCCM	P62805	0.008211	Histone H4	H4C1 H4/A H4FA HIST1H4A; H4C2 H4/I H4FI HIST1H4B; H4C3 H4/G H4FG HIST1H4C; H4C4 H4/B H4FB HIST1H4D; H4C5 H4/J H4FJ HIST1H4E; H4C6 H4/C H4FC HIST1H4F; H4C8 H4/H H4FH HIST1H4H; H4C9 H4/M H4FM HIST1H4I; H4C11 H4/E H4FE HIST1H4J; H4C12 H4/D H4FD HIST1H4K; H4C13 H4/K H4FK HIST1H4L; H4C14 H4/N H4F2 H4FN HIST2H4 HIST2H4A; H4C15 H4/O H4FO HIST2H4B; H4C16 H4-16 HIST4H4
iPSCCM	P62820	0.03457	Ras-related protein Rab-1A (EC 3.6.5.2) (YPT1-related protein)	RAB1A RAB1
iPSCCM	P62826	0.01038	GTP-binding nuclear protein Ran (EC 3.6.5.-) (Androgen receptor-associated protein 24) (GTPase Ran) (Ras-like protein TC4) (Ras-related nuclear protein)	RAN ARA24 OK/SW-cl.81
iPSCCM	P62829	0.01659	Large ribosomal subunit protein uL14 (60S ribosomal protein L17) (60S ribosomal protein L23)	RPL23
iPSCCM	P62847	0.0088485	Small ribosomal subunit protein eS24 (40S ribosomal protein S24)	RPS24
iPSCCM	P62873	0.02897	Guanine nucleotide-binding protein G(I)/G(S)/G(T) subunit beta-1 (Transducin beta chain 1)	GNB1
iPSCCM	P62879	0.02444	Guanine nucleotide-binding protein G(I)/G(S)/G(T) subunit beta-2 (G protein subunit beta-2) (Transducin beta chain 2)	GNB2
iPSCCM	P62888	0.027345	Large ribosomal subunit protein eL30 (60S ribosomal protein L30)	RPL30
iPSCCM	P62906	0.01333	Large ribosomal subunit protein uL1 (60S ribosomal protein L10a) (CSA-19) (Neural precursor cell expressed developmentally down-regulated protein 6) (NEDD-6)	RPL10A NEDD6
iPSCCM	P62910	0.028545	Large ribosomal subunit protein eL32 (60S ribosomal protein L32)	RPL32 PP9932
iPSCCM	P62913	0.0082665	Large ribosomal subunit protein uL5 (60S ribosomal protein L11) (CLL-associated antigen KW-12)	RPL11
iPSCCM	P62917	0.012245	Large ribosomal subunit protein uL2 (60S ribosomal protein L8)	RPL8
iPSCCM	P62937	0.01174	Peptidyl-prolyl cis-trans isomerase A (PPIase A) (EC 5.2.1.8) (Cyclophilin A) (Cyclosporin A-binding protein) (Rotamase A) [Cleaved into: Peptidyl-prolyl cis-trans isomerase A, N-terminally processed]	PPIA CYPA
iPSCCM	P63000	0.008883	Ras-related C3 botulinum toxin substrate 1 (EC 3.6.5.2) (Cell migration-inducing gene 5 protein) (Ras-like protein TC25) (p21-Rac1)	RAC1 TC25 MIG5
iPSCCM	P63010	0.014645	AP-2 complex subunit beta (AP105B) (Adaptor protein complex AP-2 subunit beta) (Adaptor-related protein complex 2 subunit beta) (Beta-2-adaptin) (Beta-adaptin) (Clathrin assembly protein complex 2 beta large chain) (Plasma membrane adaptor HA2/AP2 adaptin beta subunit)	AP2B1 ADTB2 CLAPB1
iPSCCM	P63104	0.01139	14-3-3 protein zeta/delta (Protein kinase C inhibitor protein 1) (KCIP-1)	YWHAZ
iPSCCM	P63172	0.006047	Dynein light chain Tctex-type 1 (Protein CW-1) (T-complex testis-specific protein 1 homolog)	DYNLT1 TCTEL1 TCTEX-1 TCTEX1
iPSCCM	P63208	0.05871	S-phase kinase-associated protein 1 (Cyclin-A/CDK2-associated protein p19) (p19A) (Organ of Corti protein 2) (OCP-2) (Organ of Corti protein II) (OCP-II) (RNA polymerase II elongation factor-like protein) (SIII) (Transcription elongation factor B polypeptide 1-like) (p19skp1)	SKP1 EMC19 OCP2 SKP1A TCEB1L
iPSCCM	P63220	0.02351	Small ribosomal subunit protein eS21 (40S ribosomal protein S21)	RPS21
iPSCCM	P63244	0.01488	Small ribosomal subunit protein RACK1 (Cell proliferation-inducing gene 21 protein) (Guanine nucleotide-binding protein subunit beta-2-like 1) (Guanine nucleotide-binding protein subunit beta-like protein 12.3) (Human lung cancer oncogene 7 protein) (HLC-7) (Receptor for activated C kinase) (Receptor of activated protein C kinase 1) [Cleaved into: Small ribosomal subunit protein RACK1, N-terminally processed (Guanine nucleotide-binding protein subunit beta-2-like 1, N-terminally processed) (Receptor of activated protein C kinase 1, N-terminally processed)]	RACK1 GNB2L1 HLC7 PIG21
iPSCCM	P63316	0.008298	Troponin C, slow skeletal and cardiac muscles (TN-C)	TNNC1 TNNC
iPSCCM	P67809	0.0197	Y-box-binding protein 1 (YB-1) (CCAAT-binding transcription factor I subunit A) (CBF-A) (DNA-binding protein B) (DBPB) (Enhancer factor I subunit A) (EFI-A) (Nuclease-sensitive element-binding protein 1) (Y-box transcription factor)	YBX1 NSEP1 YB1
iPSCCM	P67812	0.019345	Signal peptidase complex catalytic subunit SEC11A (EC 3.4.21.89) (Endopeptidase SP18) (Microsomal signal peptidase 18 kDa subunit) (SPase 18 kDa subunit) (SEC11 homolog A) (SEC11-like protein 1) (SPC18)	SEC11A SEC11L1 SPC18 SPCS4A
iPSCCM	P67870	0.0120425	Casein kinase II subunit beta (CK II beta) (Phosvitin) (Protein G5a)	CSNK2B CK2N G5A
iPSCCM	P67936	0.02321	Tropomyosin alpha-4 chain (TM30p1) (Tropomyosin-4)	TPM4
iPSCCM	P68133	0.0053	Actin, alpha skeletal muscle (EC 3.6.4.-) (Alpha-actin-1) [Cleaved into: Actin, alpha skeletal muscle, intermediate form]	ACTA1 ACTA
iPSCCM	P68366	0.0252	Tubulin alpha-4A chain (EC 3.6.5.-) (Alpha-tubulin 1) (Testis-specific alpha-tubulin) (Tubulin H2-alpha) (Tubulin alpha-1 chain)	TUBA4A TUBA1
iPSCCM	P78310	0.4621	Coxsackievirus and adenovirus receptor (CAR) (hCAR) (CVB3-binding protein) (Coxsackievirus B-adenovirus receptor) (HCVADR)	CXADR CAR
iPSCCM	P78344	0.01362	Eukaryotic translation initiation factor 4 gamma 2 (eIF-4-gamma 2) (eIF-4G 2) (eIF4G 2) (Death-associated protein 5) (DAP-5) (p97)	EIF4G2 DAP5 OK/SW-cl.75
iPSCCM	P78347	0.02228	General transcription factor II-I (GTFII-I) (TFII-I) (Bruton tyrosine kinase-associated protein 135) (BAP-135) (BTK-associated protein 135) (SRF-Phox1-interacting protein) (SPIN) (Williams-Beuren syndrome chromosomal region 6 protein)	GTF2I BAP135 WBSCR6
iPSCCM	P78371	0.01201	T-complex protein 1 subunit beta (TCP-1-beta) (CCT-beta) (Chaperonin containing T-complex polypeptide 1 subunit 2)	CCT2 99D8.1 CCTB
iPSCCM	P78417	0.008836	Glutathione S-transferase omega-1 (GSTO-1) (EC 2.5.1.18) (Glutathione S-transferase omega 1-1) (GSTO 1-1) (Glutathione-dependent dehydroascorbate reductase) (EC 1.8.5.1) (Monomethylarsonic acid reductase) (MMA(V) reductase) (EC 1.20.4.2) (S-(Phenacyl)glutathione reductase) (SPG-R)	GSTO1 GSTTLP28
iPSCCM	P78527	0.013065	DNA-dependent protein kinase catalytic subunit (DNA-PK catalytic subunit) (DNA-PKcs) (EC 2.7.11.1) (DNPK1) (p460)	PRKDC HYRC HYRC1
iPSCCM	P80404	0.009651	4-aminobutyrate aminotransferase, mitochondrial (EC 2.6.1.19) ((S)-3-amino-2-methylpropionate transaminase) (EC 2.6.1.22) (GABA aminotransferase) (GABA-AT) (Gamma-amino-N-butyrate transaminase) (GABA transaminase) (GABA-T) (L-AIBAT)	ABAT GABAT
iPSCCM	P80723	0.01297	Brain acid soluble protein 1 (22 kDa neuronal tissue-enriched acidic protein) (Neuronal axonal membrane protein NAP-22)	BASP1 NAP22
iPSCCM	P83111	0.006244	Serine beta-lactamase-like protein LACTB, mitochondrial (EC 3.4.-.-)	LACTB MRPL56 UNQ843/PRO1781
iPSCCM	P98160	0.0102075	Basement membrane-specific heparan sulfate proteoglycan core protein (HSPG) (Perlecan) (PLC) [Cleaved into: Endorepellin; LG3 peptide]	HSPG2
iPSCCM	P99999	0.01857	Cytochrome c	CYCS CYC
iPSCCM	Q00059	0.02069	Transcription factor A, mitochondrial (mtTFA) (Mitochondrial transcription factor 1) (MtTF1) (Transcription factor 6) (TCF-6) (Transcription factor 6-like 2)	TFAM TCF6 TCF6L2
iPSCCM	Q00325	0.0026895	Solute carrier family 25 member 3 (Phosphate carrier protein, mitochondrial) (Phosphate transport protein) (PTP)	SLC25A3 PHC OK/SW-cl.48
iPSCCM	Q00341	0.017545	Vigilin (High density lipoprotein-binding protein) (HDL-binding protein)	HDLBP HBP VGL
iPSCCM	Q00610	0.0105175	Clathrin heavy chain 1 (Clathrin heavy chain on chromosome 17) (CLH-17)	CLTC CLH17 CLTCL2 KIAA0034
iPSCCM	Q00688	0.01166	Peptidyl-prolyl cis-trans isomerase FKBP3 (PPIase FKBP3) (EC 5.2.1.8) (25 kDa FK506-binding protein) (25 kDa FKBP) (FKBP-25) (FK506-binding protein 3) (FKBP-3) (Immunophilin FKBP25) (Rapamycin-selective 25 kDa immunophilin) (Rotamase)	FKBP3 FKBP25
iPSCCM	Q00765	0.017625	Receptor expression-enhancing protein 5 (Polyposis locus protein 1) (Protein TB2)	REEP5 C5orf18 DP1 TB2
iPSCCM	Q00796	0.02413	Sorbitol dehydrogenase (SDH) (EC 1.1.1.-) ((R,R)-butanediol dehydrogenase) (EC 1.1.1.4) (L-iditol 2-dehydrogenase) (EC 1.1.1.14) (Polyol dehydrogenase) (Ribitol dehydrogenase) (RDH) (EC 1.1.1.56) (Xylitol dehydrogenase) (XDH) (EC 1.1.1.9)	SORD
iPSCCM	Q00839	0.011685	Heterogeneous nuclear ribonucleoprotein U (hnRNP U) (GRIP120) (Nuclear p120 ribonucleoprotein) (Scaffold-attachment factor A) (SAF-A) (p120) (pp120)	HNRNPU C1orf199 HNRPU SAFA U21.1
iPSCCM	Q01081	0.01692	Splicing factor U2AF 35 kDa subunit (U2 auxiliary factor 35 kDa subunit) (U2 small nuclear RNA auxiliary factor 1) (U2 snRNP auxiliary factor small subunit)	U2AF1 U2AF35 U2AFBP FP793
iPSCCM	Q01082	0.01538	Spectrin beta chain, non-erythrocytic 1 (Beta-II spectrin) (Fodrin beta chain) (Spectrin, non-erythroid beta chain 1)	SPTBN1 SPTB2
iPSCCM	Q01449	0.009718	Myosin regulatory light chain 2, atrial isoform (MLC-2a) (MLC2a) (Myosin light chain 2a) (Myosin regulatory light chain 7)	MYL7 MYL2A MYLC2A
iPSCCM	Q01469	0.02411	Fatty acid-binding protein 5 (Epidermal-type fatty acid-binding protein) (E-FABP) (Fatty acid-binding protein, epidermal) (Psoriasis-associated fatty acid-binding protein homolog) (PA-FABP)	FABP5
iPSCCM	Q01484	0.02102	Ankyrin-2 (ANK-2) (Ankyrin-B) (Brain ankyrin) (Non-erythroid ankyrin)	ANK2 ANKB
iPSCCM	Q01518	0.02976	Adenylyl cyclase-associated protein 1 (CAP 1)	CAP1 CAP
iPSCCM	Q01581	0.02263	Hydroxymethylglutaryl-CoA synthase, cytoplasmic (HMG-CoA synthase) (EC 2.3.3.10) (3-hydroxy-3-methylglutaryl coenzyme A synthase)	HMGCS1 HMGCS
iPSCCM	Q01813	0.014555	ATP-dependent 6-phosphofructokinase, platelet type (ATP-PFK) (PFK-P) (EC 2.7.1.11) (6-phosphofructokinase type C) (Phosphofructo-1-kinase isozyme C) (PFK-C) (Phosphohexokinase)	PFKP PFKF
iPSCCM	Q01844	0.022376	RNA-binding protein EWS (EWS oncogene) (Ewing sarcoma breakpoint region 1 protein)	EWSR1 EWS
iPSCCM	Q01995	0.016345	Transgelin (22 kDa actin-binding protein) (Protein WS3-10) (Smooth muscle protein 22-alpha) (SM22-alpha)	TAGLN SM22 WS3-10
iPSCCM	Q02218	0.01158	2-oxoglutarate dehydrogenase complex component E1 (E1o) (HsOGDH) (OGDC-E1) (OGDH-E1) (EC 1.2.4.2) (2-oxoglutarate dehydrogenase, mitochondrial) (Alpha-ketoglutarate dehydrogenase) (Alpha-KGDH-E1) (Thiamine diphosphate (ThDP)-dependent 2-oxoglutarate dehydrogenase)	OGDH
iPSCCM	Q02252	0.01684	Methylmalonate-semialdehyde/malonate-semialdehyde dehydrogenase [acylating], mitochondrial (MMSDH) (EC 1.2.1.27) (Aldehyde dehydrogenase family 6 member A1) (Malonate-semialdehyde dehydrogenase [acylating])	ALDH6A1 MMSDH
iPSCCM	Q02790	0.01892	Peptidyl-prolyl cis-trans isomerase FKBP4 (PPIase FKBP4) (EC 5.2.1.8) (51 kDa FK506-binding protein) (FKBP51) (52 kDa FK506-binding protein) (52 kDa FKBP) (FKBP-52) (59 kDa immunophilin) (p59) (FK506-binding protein 4) (FKBP-4) (FKBP59) (HSP-binding immunophilin) (HBI) (Immunophilin FKBP52) (Rotamase) [Cleaved into: Peptidyl-prolyl cis-trans isomerase FKBP4, N-terminally processed]	FKBP4 FKBP52
iPSCCM	Q02809	0.01795	Procollagen-lysine,2-oxoglutarate 5-dioxygenase 1 (EC 1.14.11.4) (Lysyl hydroxylase 1) (LH1)	PLOD1 LLH PLOD
iPSCCM	Q02818	0.02886	Nucleobindin-1 (CALNUC)	NUCB1 NUC
iPSCCM	Q02878	0.01287	Large ribosomal subunit protein eL6 (60S ribosomal protein L6) (Neoplasm-related protein C140) (Tax-responsive enhancer element-binding protein 107) (TaxREB107)	RPL6 TXREB1
iPSCCM	Q02880	0.01178	DNA topoisomerase 2-beta (EC 5.6.2.2) (DNA topoisomerase II, beta isozyme)	TOP2B
iPSCCM	Q02952	0.01462	A-kinase anchor protein 12 (AKAP-12) (A-kinase anchor protein 250 kDa) (AKAP 250) (Gravin) (Myasthenia gravis autoantigen)	AKAP12 AKAP250
iPSCCM	Q02978	0.005773	Mitochondrial 2-oxoglutarate/malate carrier protein (OGCP) (alpha-oxoglutarate carrier) (Solute carrier family 25 member 11) (SLC25A11)	SLC25A11 SLC20A4
iPSCCM	Q03252	0.01532	Lamin-B2	LMNB2 LMN2
iPSCCM	Q03426	0.01717	Mevalonate kinase (MK) (EC 2.7.1.36)	MVK
iPSCCM	Q04446	0.0079865	1,4-alpha-glucan-branching enzyme (EC 2.4.1.18) (Brancher enzyme) (Glycogen-branching enzyme)	GBE1
iPSCCM	Q04637	0.02949	Eukaryotic translation initiation factor 4 gamma 1 (eIF-4-gamma 1) (eIF-4G 1) (eIF-4G1) (p220)	EIF4G1 EIF4F EIF4G EIF4GI
iPSCCM	Q04760	0.008595	Lactoylglutathione lyase (EC 4.4.1.5) (Aldoketomutase) (Glyoxalase I) (Glx I) (Ketone-aldehyde mutase) (Methylglyoxalase) (S-D-lactoylglutathione methylglyoxal lyase)	GLO1
iPSCCM	Q04837	0.01395	Single-stranded DNA-binding protein, mitochondrial (Mt-SSB) (MtSSB) (PWP1-interacting protein 17)	SSBP1 SSBP
iPSCCM	Q04917	0.01121	14-3-3 protein eta (Protein AS1)	YWHAH YWHA1
iPSCCM	Q05397	0.02559	Focal adhesion kinase 1 (FADK 1) (EC 2.7.10.2) (Focal adhesion kinase-related nonkinase) (FRNK) (Protein phosphatase 1 regulatory subunit 71) (PPP1R71) (Protein-tyrosine kinase 2) (p125FAK) (pp125FAK)	PTK2 FAK FAK1
iPSCCM	Q05639	0.00915	Elongation factor 1-alpha 2 (EF-1-alpha-2) (Eukaryotic elongation factor 1 A-2) (eEF1A-2) (Statin-S1)	EEF1A2 EEF1AL STN
iPSCCM	Q05682	0.023765	Caldesmon (CDM)	CALD1 CAD CDM
iPSCCM	Q06124	0.06018	Tyrosine-protein phosphatase non-receptor type 11 (EC 3.1.3.48) (Protein-tyrosine phosphatase 1D) (PTP-1D) (Protein-tyrosine phosphatase 2C) (PTP-2C) (SH-PTP2) (SHP-2) (Shp2) (SH-PTP3)	PTPN11 PTP2C SHPTP2
iPSCCM	Q06210	0.02142	Glutamine--fructose-6-phosphate aminotransferase [isomerizing] 1 (EC 2.6.1.16) (D-fructose-6-phosphate amidotransferase 1) (Glutamine:fructose-6-phosphate amidotransferase 1) (GFAT 1) (GFAT1) (Hexosephosphate aminotransferase 1)	GFPT1 GFAT GFPT
iPSCCM	Q06323	0.01154	Proteasome activator complex subunit 1 (11S regulator complex subunit alpha) (REG-alpha) (Activator of multicatalytic protease subunit 1) (Interferon gamma up-regulated I-5111 protein) (IGUP I-5111) (Proteasome activator 28 subunit alpha) (PA28a) (PA28alpha)	PSME1 IFI5111
iPSCCM	Q06830	0.009758	Peroxiredoxin-1 (EC 1.11.1.24) (Natural killer cell-enhancing factor A) (NKEF-A) (Proliferation-associated gene protein) (PAG) (Thioredoxin peroxidase 2) (Thioredoxin-dependent peroxide reductase 2) (Thioredoxin-dependent peroxiredoxin 1)	PRDX1 PAGA PAGB TDPX2
iPSCCM	Q07020	0.004736	Large ribosomal subunit protein eL18 (60S ribosomal protein L18)	RPL18
iPSCCM	Q07021	0.007354	Complement component 1 Q subcomponent-binding protein, mitochondrial (ASF/SF2-associated protein p32) (Glycoprotein gC1qBP) (C1qBP) (Hyaluronan-binding protein 1) (Mitochondrial matrix protein p32) (gC1q-R protein) (p33) (SF2AP32)	C1QBP GC1QBP HABP1 SF2P32
iPSCCM	Q07065	0.011495	Cytoskeleton-associated protein 4 (63-kDa cytoskeleton-linking membrane protein) (Climp-63) (p63)	CKAP4
iPSCCM	Q07157	0.01537	Tight junction protein ZO-1 (Tight junction protein 1) (Zona occludens protein 1) (Zonula occludens protein 1)	TJP1 ZO1
iPSCCM	Q07666	0.005383	KH domain-containing, RNA-binding, signal transduction-associated protein 1 (GAP-associated tyrosine phosphoprotein p62) (Src-associated in mitosis 68 kDa protein) (Sam68) (p21 Ras GTPase-activating protein-associated p62) (p68)	KHDRBS1 SAM68
iPSCCM	Q07812	0.01211	Apoptosis regulator BAX (Bcl-2-like protein 4) (Bcl2-L-4)	BAX BCL2L4
iPSCCM	Q07866	0.011732	Kinesin light chain 1 (KLC 1)	KLC1 KLC KNS2
iPSCCM	Q07954	0.02705	Prolow-density lipoprotein receptor-related protein 1 (LRP-1) (Alpha-2-macroglobulin receptor) (A2MR) (Apolipoprotein E receptor) (APOER) (CD antigen CD91) [Cleaved into: Low-density lipoprotein receptor-related protein 1 85 kDa subunit (LRP-85); Low-density lipoprotein receptor-related protein 1 515 kDa subunit (LRP-515); Low-density lipoprotein receptor-related protein 1 intracellular domain (LRPICD)]	LRP1 A2MR APR
iPSCCM	Q07955	0.01857	Serine/arginine-rich splicing factor 1 (Alternative-splicing factor 1) (ASF-1) (Splicing factor, arginine/serine-rich 1) (pre-mRNA-splicing factor SF2, P33 subunit)	SRSF1 ASF SF2 SF2P33 SFRS1 OK/SW-cl.3
iPSCCM	Q07960	0.013015	Rho GTPase-activating protein 1 (CDC42 GTPase-activating protein) (GTPase-activating protein rhoGAP) (Rho-related small GTPase protein activator) (Rho-type GTPase-activating protein 1) (p50-RhoGAP)	ARHGAP1 CDC42GAP RHOGAP1
iPSCCM	Q08043	0.004902	Alpha-actinin-3 (Alpha-actinin skeletal muscle isoform 3) (F-actin cross-linking protein)	ACTN3
iPSCCM	Q08211	0.011905	ATP-dependent RNA helicase A (EC 3.6.4.13) (DEAH box protein 9) (DExH-box helicase 9) (Leukophysin) (LKP) (Nuclear DNA helicase II) (NDH II) (RNA helicase A)	DHX9 DDX9 LKP NDH2
iPSCCM	Q08257	0.008502	Quinone oxidoreductase (EC 1.6.5.5) (NADPH:quinone reductase) (Zeta-crystallin)	CRYZ
iPSCCM	Q08379	0.0089335	Golgin subfamily A member 2 (130 kDa cis-Golgi matrix protein) (GM130) (GM130 autoantigen) (Golgin-95)	GOLGA2
iPSCCM	Q08431	0.005871	Lactadherin (Breast epithelial antigen BA46) (HMFG) (MFGM) (Milk fat globule-EGF factor 8) (MFG-E8) (SED1) [Cleaved into: Lactadherin short form; Medin]	MFGE8
iPSCCM	Q08623	0.007768	Pseudouridine-5'-phosphatase (EC 3.1.3.96) (Haloacid dehalogenase-like hydrolase domain-containing protein 1) (Haloacid dehalogenase-like hydrolase domain-containing protein 1A) (Protein GS1) (Pseudouridine-5'-monophosphatase) (5'-PsiMPase)	PUDP DXF68S1E FAM16AX GS1 HDHD1 HDHD1A
iPSCCM	Q08945	0.0159	FACT complex subunit SSRP1 (Chromatin-specific transcription elongation factor 80 kDa subunit) (Facilitates chromatin transcription complex 80 kDa subunit) (FACT 80 kDa subunit) (FACTp80) (Facilitates chromatin transcription complex subunit SSRP1) (Recombination signal sequence recognition protein 1) (Structure-specific recognition protein 1) (hSSRP1) (T160)	SSRP1 FACT80
iPSCCM	Q09666	0.01799	Neuroblast differentiation-associated protein AHNAK (Desmoyokin)	AHNAK PM227
iPSCCM	Q0VDF9	0.004888	Heat shock 70 kDa protein 14 (HSP70-like protein 1) (Heat shock protein HSP60) (Heat shock protein family A member 14)	HSPA14 HSP60 HSP70L1
iPSCCM	Q0ZGT2	0.00859	Nexilin (F-actin-binding protein) (Nelin)	NEXN
iPSCCM	Q10567	0.003791	AP-1 complex subunit beta-1 (Adaptor protein complex AP-1 subunit beta-1) (Adaptor-related protein complex 1 subunit beta-1) (Beta-1-adaptin) (Beta-adaptin 1) (Clathrin assembly protein complex 1 beta large chain) (Golgi adaptor HA1/AP1 adaptin beta subunit)	AP1B1 ADTB1 BAM22 CLAPB2
iPSCCM	Q10570	0.01172	Cleavage and polyadenylation specificity factor subunit 1 (Cleavage and polyadenylation specificity factor 160 kDa subunit) (CPSF 160 kDa subunit)	CPSF1 CPSF160
iPSCCM	Q10713	0.01261	Mitochondrial-processing peptidase subunit alpha (Alpha-MPP) (Inactive zinc metalloprotease alpha) (P-55)	PMPCA INPP5E KIAA0123 MPPA
iPSCCM	Q12765	0.013915	Secernin-1	SCRN1 KIAA0193
iPSCCM	Q12768	0.0030965	WASH complex subunit 5 (Strumpellin) (WASH complex subunit strumpellin)	WASHC5 KIAA0196
iPSCCM	Q12769	0.01759	Nuclear pore complex protein Nup160 (160 kDa nucleoporin) (Nucleoporin Nup160)	NUP160 KIAA0197 NUP120
iPSCCM	Q12797	0.01303	Aspartyl/asparaginyl beta-hydroxylase (EC 1.14.11.16) (Aspartate beta-hydroxylase) (ASP beta-hydroxylase) (Peptide-aspartate beta-dioxygenase)	ASPH BAH
iPSCCM	Q12874	0.015755	Splicing factor 3A subunit 3 (SF3a60) (Spliceosome-associated protein 61) (SAP 61)	SF3A3 SAP61
iPSCCM	Q12888	0.007737	TP53-binding protein 1 (53BP1) (p53-binding protein 1) (p53BP1)	TP53BP1
iPSCCM	Q12904	0.007821	Aminoacyl tRNA synthase complex-interacting multifunctional protein 1 (Multisynthase complex auxiliary component p43) [Cleaved into: Endothelial monocyte-activating polypeptide 2 (EMAP-2) (Endothelial monocyte-activating polypeptide II) (EMAP-II) (Small inducible cytokine subfamily E member 1)]	AIMP1 EMAP2 SCYE1
iPSCCM	Q12905	0.008873	Interleukin enhancer-binding factor 2 (Nuclear factor of activated T-cells 45 kDa)	ILF2 NF45 PRO3063
iPSCCM	Q12906	0.01398	Interleukin enhancer-binding factor 3 (Double-stranded RNA-binding protein 76) (DRBP76) (M-phase phosphoprotein 4) (MPP4) (Nuclear factor associated with dsRNA) (NFAR) (Nuclear factor of activated T-cells 90 kDa) (NF-AT-90) (Translational control protein 80) (TCP80)	ILF3 DRBF MPHOSPH4 NF90
iPSCCM	Q12907	0.0481	Vesicular integral-membrane protein VIP36 (Glycoprotein GP36b) (Lectin mannose-binding 2) (Vesicular integral-membrane protein 36) (VIP36)	LMAN2 C5orf8
iPSCCM	Q12931	0.012205	Heat shock protein 75 kDa, mitochondrial (HSP 75) (Heat shock protein family C member 5) (TNFR-associated protein 1) (Tumor necrosis factor type 1 receptor-associated protein) (TRAP-1)	TRAP1 HSP75 HSPC5
iPSCCM	Q12955	0.0184	Ankyrin-3 (ANK-3) (Ankyrin-G)	ANK3
iPSCCM	Q13011	0.008827	Delta(3,5)-Delta(2,4)-dienoyl-CoA isomerase, mitochondrial (EC 5.3.3.-)	ECH1
iPSCCM	Q13045	0.01238	Protein flightless-1 homolog	FLII FLIL
iPSCCM	Q13057	0.004458	Bifunctional coenzyme A synthase (CoA synthase) (NBP) (POV-2) [Includes: Phosphopantetheine adenylyltransferase (EC 2.7.7.3) (Dephospho-CoA pyrophosphorylase) (Pantetheine-phosphate adenylyltransferase) (PPAT); Dephospho-CoA kinase (DPCK) (EC 2.7.1.24) (Dephosphocoenzyme A kinase) (DPCOAK)]	COASY PSEC0106
iPSCCM	Q13098	0.008951	COP9 signalosome complex subunit 1 (SGN1) (Signalosome subunit 1) (G protein pathway suppressor 1) (GPS-1) (JAB1-containing signalosome subunit 1) (Protein MFH)	GPS1 COPS1 CSN1
iPSCCM	Q13131	0.01647	5'-AMP-activated protein kinase catalytic subunit alpha-1 (AMPK subunit alpha-1) (EC 2.7.11.1) (Acetyl-CoA carboxylase kinase) (ACACA kinase) (Hydroxymethylglutaryl-CoA reductase kinase) (HMGCR kinase) (EC 2.7.11.31) (Tau-protein kinase PRKAA1) (EC 2.7.11.26)	PRKAA1 AMPK1
iPSCCM	Q13148	0.009832	TAR DNA-binding protein 43 (TDP-43)	TARDBP TDP43
iPSCCM	Q13151	0.02274	Heterogeneous nuclear ribonucleoprotein A0 (hnRNP A0)	HNRNPA0 HNRPA0
iPSCCM	Q13155	0.004695	Aminoacyl tRNA synthase complex-interacting multifunctional protein 2 (Multisynthase complex auxiliary component p38) (Protein JTV-1)	AIMP2 JTV1 PRO0992
iPSCCM	Q13162	0.01529	Peroxiredoxin-4 (EC 1.11.1.24) (Antioxidant enzyme AOE372) (AOE37-2) (Peroxiredoxin IV) (Prx-IV) (Thioredoxin peroxidase AO372) (Thioredoxin-dependent peroxide reductase A0372) (Thioredoxin-dependent peroxiredoxin 4)	PRDX4
iPSCCM	Q13200	0.0108275	26S proteasome non-ATPase regulatory subunit 2 (26S proteasome regulatory subunit RPN1) (26S proteasome regulatory subunit S2) (26S proteasome subunit p97) (Protein 55.11) (Tumor necrosis factor type 1 receptor-associated protein 2)	PSMD2 TRAP2
iPSCCM	Q13228	0.005633	Methanethiol oxidase (MTO) (EC 1.8.3.4) (56 kDa selenium-binding protein) (SBP56) (SP56) (Selenium-binding protein 1)	SELENBP1 SBP
iPSCCM	Q13243	0.4621	Serine/arginine-rich splicing factor 5 (Delayed-early protein HRS) (Pre-mRNA-splicing factor SRP40) (Splicing factor, arginine/serine-rich 5)	SRSF5 HRS SFRS5 SRP40
iPSCCM	Q13263	0.005863	Transcription intermediary factor 1-beta (TIF1-beta) (E3 SUMO-protein ligase TRIM28) (EC 2.3.2.27) (KRAB-associated protein 1) (KAP-1) (KRAB-interacting protein 1) (KRIP-1) (Nuclear corepressor KAP-1) (RING finger protein 96) (RING-type E3 ubiquitin transferase TIF1-beta) (Tripartite motif-containing protein 28)	TRIM28 KAP1 RNF96 TIF1B
iPSCCM	Q13308	0.02495	Inactive tyrosine-protein kinase 7 (Colon carcinoma kinase 4) (CCK-4) (Protein-tyrosine kinase 7) (Pseudo tyrosine kinase receptor 7) (Tyrosine-protein kinase-like 7)	PTK7 CCK4
iPSCCM	Q13347	0.01819	Eukaryotic translation initiation factor 3 subunit I (eIF3i) (Eukaryotic translation initiation factor 3 subunit 2) (TGF-beta receptor-interacting protein 1) (TRIP-1) (eIF-3-beta) (eIF3 p36)	EIF3I EIF3S2 TRIP1
iPSCCM	Q13363	0.007882	C-terminal-binding protein 1 (CtBP1) (EC 1.1.1.-)	CTBP1 CTBP
iPSCCM	Q13409	0.02888	Cytoplasmic dynein 1 intermediate chain 2 (Cytoplasmic dynein intermediate chain 2) (Dynein intermediate chain 2, cytosolic) (DH IC-2)	DYNC1I2 DNCI2 DNCIC2
iPSCCM	Q13418	0.025455	Scaffold protein ILK (ILK-1) (ILK-2) (Inactive integrin-linked kinase) (p59ILK)	ILK ILK1 ILK2
iPSCCM	Q13423	0.0077535	NAD(P) transhydrogenase, mitochondrial (EC 7.1.1.1) (Nicotinamide nucleotide transhydrogenase) (Pyridine nucleotide transhydrogenase)	NNT
iPSCCM	Q13424	0.008826	Alpha-1-syntrophin (59 kDa dystrophin-associated protein A1 acidic component 1) (Pro-TGF-alpha cytoplasmic domain-interacting protein 1) (TACIP1) (Syntrophin-1)	SNTA1 SNT1
iPSCCM	Q13428	0.01799	Treacle protein (Treacher Collins syndrome protein)	TCOF1
iPSCCM	Q13435	0.03092	Splicing factor 3B subunit 2 (Pre-mRNA-splicing factor SF3b 145 kDa subunit) (SF3b145) (Spliceosome-associated protein 145) (SAP 145)	SF3B2 SAP145
iPSCCM	Q13492	0.01303	Phosphatidylinositol-binding clathrin assembly protein (Clathrin assembly lymphoid myeloid leukemia protein)	PICALM CALM
iPSCCM	Q13505	0.0429	Metaxin-1 (Mitochondrial outer membrane import complex protein 1)	MTX1 MTX MTXN
iPSCCM	Q13509	0.0123585	Tubulin beta-3 chain (Tubulin beta-4 chain) (Tubulin beta-III)	TUBB3 TUBB4
iPSCCM	Q13510	0.01538	Acid ceramidase (AC) (ACDase) (Acid CDase) (EC 3.5.1.23) (Acylsphingosine deacylase) (Glycosylceramide deacylase) (EC 3.5.1.109) (N-acylethanolamine hydrolase ASAH1) (EC 3.5.1.-) (N-acylsphingosine amidohydrolase) (Putative 32 kDa heart protein) (PHP32) [Cleaved into: Acid ceramidase subunit alpha; Acid ceramidase subunit beta]	ASAH1 ASAH HSD-33 HSD33
iPSCCM	Q13557	0.01614	Calcium/calmodulin-dependent protein kinase type II subunit delta (CaM kinase II subunit delta) (CaMK-II subunit delta) (EC 2.7.11.17)	CAMK2D CAMKD
iPSCCM	Q13561	0.009383	Dynactin subunit 2 (50 kDa dynein-associated polypeptide) (Dynactin complex 50 kDa subunit) (DCTN-50) (p50 dynamitin)	DCTN2 DCTN50
iPSCCM	Q13564	0.001805	NEDD8-activating enzyme E1 regulatory subunit (Amyloid beta precursor protein-binding protein 1, 59 kDa) (APP-BP1) (Amyloid protein-binding protein 1) (Proto-oncogene protein 1)	NAE1 APPBP1 HPP1
iPSCCM	Q13617	0.01459	Cullin-2 (CUL-2)	CUL2
iPSCCM	Q13630	0.01278	GDP-L-fucose synthase (EC 1.1.1.271) (GDP-4-keto-6-deoxy-D-mannose-3,5-epimerase-4-reductase) (Protein FX) (Red cell NADP(H)-binding protein) (Short-chain dehydrogenase/reductase family 4E member 1)	GFUS SDR4E1 TSTA3
iPSCCM	Q13683	0.021575	Integrin alpha-7 [Cleaved into: Integrin alpha-7 heavy chain; Integrin alpha-7 light chain; Integrin alpha-7 70 kDa form]	ITGA7 UNQ406/PRO768
iPSCCM	Q13724	0.003803	Mannosyl-oligosaccharide glucosidase (EC 3.2.1.106) (Processing A-glucosidase I)	MOGS GCS1
iPSCCM	Q13813	0.020875	Spectrin alpha chain, non-erythrocytic 1 (Alpha-II spectrin) (Fodrin alpha chain) (Spectrin, non-erythroid alpha subunit)	SPTAN1 NEAS SPTA2
iPSCCM	Q13838	0.01039	Spliceosome RNA helicase DDX39B (EC 3.6.4.13) (56 kDa U2AF65-associated protein) (ATP-dependent RNA helicase p47) (DEAD box protein UAP56) (HLA-B-associated transcript 1 protein)	DDX39B BAT1 UAP56
iPSCCM	Q14008	0.0146	Cytoskeleton-associated protein 5 (Colonic and hepatic tumor overexpressed gene protein) (Ch-TOG)	CKAP5 KIAA0097
iPSCCM	Q14011	0.02186	Cold-inducible RNA-binding protein (A18 hnRNP) (Glycine-rich RNA-binding protein CIRP)	CIRBP A18HNRNP CIRP
iPSCCM	Q14108	0.021815	Lysosome membrane protein 2 (85 kDa lysosomal membrane sialoglycoprotein) (LGP85) (CD36 antigen-like 2) (Lysosome membrane protein II) (LIMP II) (Scavenger receptor class B member 2) (CD antigen CD36)	SCARB2 CD36L2 LIMP2 LIMPII
iPSCCM	Q14112	0.0151	Nidogen-2 (NID-2) (Osteonidogen)	NID2
iPSCCM	Q14126	0.005063	Desmoglein-2 (Cadherin family member 5) (HDGC)	DSG2 CDHF5
iPSCCM	Q14152	0.01158	Eukaryotic translation initiation factor 3 subunit A (eIF3a) (Eukaryotic translation initiation factor 3 subunit 10) (eIF-3-theta) (eIF3 p167) (eIF3 p180) (eIF3 p185)	EIF3A EIF3S10 KIAA0139
iPSCCM	Q14165	0.01273	Malectin	MLEC KIAA0152
iPSCCM	Q14192	0.02257	Four and a half LIM domains protein 2 (FHL-2) (LIM domain protein DRAL) (Skeletal muscle LIM-protein 3) (SLIM-3)	FHL2 DRAL SLIM3
iPSCCM	Q14195	0.0107505	Dihydropyrimidinase-related protein 3 (DRP-3) (Collapsin response mediator protein 4) (CRMP-4) (Unc-33-like phosphoprotein 1) (ULIP-1)	DPYSL3 CRMP4 DRP3 ULIP ULIP1
iPSCCM	Q14203	0.01542	Dynactin subunit 1 (150 kDa dynein-associated polypeptide) (DAP-150) (DP-150) (p135) (p150-glued)	DCTN1
iPSCCM	Q14204	0.014735	Cytoplasmic dynein 1 heavy chain 1 (Cytoplasmic dynein heavy chain 1) (Dynein heavy chain, cytosolic)	DYNC1H1 DHC1 DNCH1 DNCL DNECL DYHC KIAA0325
iPSCCM	Q14240	0.01953	Eukaryotic initiation factor 4A-II (eIF-4A-II) (eIF4A-II) (EC 3.6.4.13) (ATP-dependent RNA helicase eIF4A-2)	EIF4A2 DDX2B EIF4F
iPSCCM	Q14247	0.007686	Src substrate cortactin (Amplaxin) (Oncogene EMS1)	CTTN EMS1
iPSCCM	Q14254	0.0142	Flotillin-2 (Epidermal surface antigen) (ESA) (Membrane component chromosome 17 surface marker 1)	FLOT2 ESA1 M17S1
iPSCCM	Q14315	0.018415	Filamin-C (FLN-C) (FLNc) (ABP-280-like protein) (ABP-L) (Actin-binding-like protein) (Filamin-2) (Gamma-filamin)	FLNC ABPL FLN2
iPSCCM	Q14318	0.004938	Peptidyl-prolyl cis-trans isomerase FKBP8 (PPIase FKBP8) (EC 5.2.1.8) (38 kDa FK506-binding protein) (38 kDa FKBP) (FKBP-38) (hFKBP38) (FK506-binding protein 8) (FKBP-8) (FKBPR38) (Rotamase)	FKBP8 FKBP38
iPSCCM	Q14444	0.02591	Caprin-1 (Cell cycle-associated protein 1) (Cytoplasmic activation- and proliferation-associated protein 1) (GPI-anchored membrane protein 1) (GPI-anchored protein p137) (GPI-p137) (p137GPI) (Membrane component chromosome 11 surface marker 1) (RNA granule protein 105)	CAPRIN1 GPIAP1 GPIP137 M11S1 RNG105
iPSCCM	Q14498	0.021	RNA-binding protein 39 (CAPER alpha) (CAPERalpha) (Hepatocellular carcinoma protein 1) (RNA-binding motif protein 39) (RNA-binding region-containing protein 2) (Splicing factor HCC1)	RBM39 HCC1 RNPC2
iPSCCM	Q14558	0.033755	Phosphoribosyl pyrophosphate synthase-associated protein 1 (PRPP synthase-associated protein 1) (39 kDa phosphoribosypyrophosphate synthase-associated protein) (PAP39)	PRPSAP1
iPSCCM	Q14566	0.018465	DNA replication licensing factor MCM6 (EC 3.6.4.12) (p105MCM)	MCM6
iPSCCM	Q14683	0.04899	Structural maintenance of chromosomes protein 1A (SMC protein 1A) (SMC-1-alpha) (SMC-1A) (Sb1.8)	SMC1A DXS423E KIAA0178 SB1.8 SMC1 SMC1L1
iPSCCM	Q14690	0.02266	Protein RRP5 homolog (NF-kappa-B-binding protein) (NFBP) (Programmed cell death protein 11)	PDCD11 KIAA0185
iPSCCM	Q14697	0.0071355	Neutral alpha-glucosidase AB (EC 3.2.1.207) (Alpha-glucosidase 2) (Glucosidase II subunit alpha)	GANAB G2AN KIAA0088
iPSCCM	Q14764	0.01343	Major vault protein (MVP) (Lung resistance-related protein)	MVP LRP
iPSCCM	Q14839	0.006366	Chromodomain-helicase-DNA-binding protein 4 (CHD-4) (EC 3.6.4.12) (ATP-dependent helicase CHD4) (Mi-2 autoantigen 218 kDa protein) (Mi2-beta)	CHD4
iPSCCM	Q14896	0.016655	Myosin-binding protein C, cardiac-type (Cardiac MyBP-C) (C-protein, cardiac muscle isoform)	MYBPC3
iPSCCM	Q14914	0.02171	Prostaglandin reductase 1 (PRG-1) (15-oxoprostaglandin 13-reductase) (EC 1.3.1.48) (Dithiolethione-inducible gene 1 protein) (D3T-inducible gene 1 protein) (DIG-1) (Leukotriene B4 12-hydroxydehydrogenase) (NAD(P)H-dependent alkenal/one oxidoreductase) (EC 1.3.1.74)	PTGR1 LTB4DH
iPSCCM	Q14974	0.012715	Importin subunit beta-1 (Importin-90) (Karyopherin subunit beta-1) (Nuclear factor p97) (Pore targeting complex 97 kDa subunit) (PTAC97)	KPNB1 NTF97
iPSCCM	Q14980	0.019945	Nuclear mitotic apparatus protein 1 (Nuclear matrix protein-22) (NMP-22) (Nuclear mitotic apparatus protein) (NuMA protein) (SP-H antigen)	NUMA1 NMP22 NUMA
iPSCCM	Q14BN4	0.02543	Sarcolemmal membrane-associated protein (Sarcolemmal-associated protein)	SLMAP KIAA1601 SLAP UNQ1847/PRO3577
iPSCCM	Q15005	0.015525	Signal peptidase complex subunit 2 (Microsomal signal peptidase 25 kDa subunit) (SPase 25 kDa subunit)	SPCS2 KIAA0102 SPC25
iPSCCM	Q15006	0.013075	ER membrane protein complex subunit 2 (Tetratricopeptide repeat protein 35) (TPR repeat protein 35)	EMC2 KIAA0103 TTC35
iPSCCM	Q15008	0.01873	26S proteasome non-ATPase regulatory subunit 6 (26S proteasome regulatory subunit RPN7) (26S proteasome regulatory subunit S10) (Breast cancer-associated protein SGA-113M) (Phosphonoformate immuno-associated protein 4) (Proteasome regulatory particle subunit p44S10) (p42A)	PSMD6 KIAA0107 PFAAP4
iPSCCM	Q15019	0.01019	Septin-2 (Neural precursor cell expressed developmentally down-regulated protein 5) (NEDD-5)	SEPTIN2 DIFF6 KIAA0158 NEDD5 SEPT2
iPSCCM	Q15020	0.03739	Squamous cell carcinoma antigen recognized by T-cells 3 (SART-3) (Tat-interacting protein of 110 kDa) (Tip110) (p110 nuclear RNA-binding protein)	SART3 KIAA0156 TIP110
iPSCCM	Q15029	0.008452	116 kDa U5 small nuclear ribonucleoprotein component (Elongation factor Tu GTP-binding domain-containing protein 2) (SNU114 homolog) (hSNU114) (U5 snRNP-specific protein, 116 kDa) (U5-116 kDa)	EFTUD2 KIAA0031 SNRP116
iPSCCM	Q15046	0.01548	Lysine--tRNA ligase (EC 2.7.7.-) (EC 6.1.1.6) (Lysyl-tRNA synthetase) (LysRS)	KARS1 KARS KIAA0070
iPSCCM	Q15063	0.010416	Periostin (PN) (Osteoblast-specific factor 2) (OSF-2)	POSTN OSF2
iPSCCM	Q15075	0.017327	Early endosome antigen 1 (Endosome-associated protein p162) (Zinc finger FYVE domain-containing protein 2)	EEA1 ZFYVE2
iPSCCM	Q15084	0.01863	Protein disulfide-isomerase A6 (EC 5.3.4.1) (Endoplasmic reticulum protein 5) (ER protein 5) (ERp5) (Protein disulfide isomerase P5) (Thioredoxin domain-containing protein 7)	PDIA6 ERP5 P5 TXNDC7
iPSCCM	Q15118	0.011525	[Pyruvate dehydrogenase (acetyl-transferring)] kinase isozyme 1, mitochondrial (EC 2.7.11.2) (Pyruvate dehydrogenase kinase isoform 1) (PDH kinase 1)	PDK1 PDHK1
iPSCCM	Q15120	0.009715	[Pyruvate dehydrogenase (acetyl-transferring)] kinase isozyme 3, mitochondrial (EC 2.7.11.2) (Pyruvate dehydrogenase kinase isoform 3)	PDK3 PDHK3
iPSCCM	Q15121	0.01726	Astrocytic phosphoprotein PEA-15 (15 kDa phosphoprotein enriched in astrocytes) (Phosphoprotein enriched in diabetes) (PED)	PEA15
iPSCCM	Q15124	0.020105	Phosphoglucomutase-like protein 5 (Aciculin) (Phosphoglucomutase-related protein) (PGM-RP)	PGM5 PGMRP
iPSCCM	Q15126	0.006665	Phosphomevalonate kinase (PMKase) (hPMK) (EC 2.7.4.2)	PMVK PMKI
iPSCCM	Q15149	0.014895	Plectin (PCN) (PLTN) (Hemidesmosomal protein 1) (HD1) (Plectin-1)	PLEC PLEC1
iPSCCM	Q15181	0.001805	Inorganic pyrophosphatase (EC 3.6.1.1) (Pyrophosphate phospho-hydrolase) (PPase)	PPA1 IOPPP PP
iPSCCM	Q15185	0.009614	Prostaglandin E synthase 3 (EC 5.3.99.3) (Cytosolic prostaglandin E2 synthase) (cPGES) (Hsp90 co-chaperone) (Progesterone receptor complex p23) (Telomerase-binding protein p23)	PTGES3 P23 TEBP
iPSCCM	Q15233	0.0097695	Non-POU domain-containing octamer-binding protein (NonO protein) (54 kDa nuclear RNA- and DNA-binding protein) (p54(nrb)) (p54nrb) (55 kDa nuclear protein) (NMT55) (DNA-binding p52/p100 complex, 52 kDa subunit)	NONO NRB54
iPSCCM	Q15257	0.01453	Serine/threonine-protein phosphatase 2A activator (EC 5.2.1.8) (PP2A, subunit B', PR53 isoform) (Phosphotyrosyl phosphatase activator) (PTPA) (Serine/threonine-protein phosphatase 2A regulatory subunit 4) (Serine/threonine-protein phosphatase 2A regulatory subunit B')	PTPA PPP2R4
iPSCCM	Q15274	0.002872	Nicotinate-nucleotide pyrophosphorylase [carboxylating] (EC 2.4.2.19) (Quinolinate phosphoribosyltransferase [decarboxylating]) (QAPRTase) (QPRTase)	QPRT
iPSCCM	Q15293	0.015315	Reticulocalbin-1	RCN1 RCN
iPSCCM	Q15334	0.018305	Lethal(2) giant larvae protein homolog 1 (LLGL) (DLG4) (Hugl-1) (Human homolog to the D-lgl gene protein)	LLGL1 DLG4 HUGL HUGL1
iPSCCM	Q15363	0.004554	Transmembrane emp24 domain-containing protein 2 (Membrane protein p24A) (p24) (p24 family protein beta-1) (p24beta1)	TMED2 RNP24
iPSCCM	Q15365	0.01244	Poly(rC)-binding protein 1 (Alpha-CP1) (Heterogeneous nuclear ribonucleoprotein E1) (hnRNP E1) (Nucleic acid-binding protein SUB2.3)	PCBP1
iPSCCM	Q15366	0.009752	Poly(rC)-binding protein 2 (Alpha-CP2) (Heterogeneous nuclear ribonucleoprotein E2) (hnRNP E2)	PCBP2
iPSCCM	Q15369	0.015375	Elongin-C (EloC) (Elongin 15 kDa subunit) (RNA polymerase II transcription factor SIII subunit C) (SIII p15) (Transcription elongation factor B polypeptide 1)	ELOC TCEB1
iPSCCM	Q15370	0.0087365	Elongin-B (EloB) (Elongin 18 kDa subunit) (RNA polymerase II transcription factor SIII subunit B) (SIII p18) (Transcription elongation factor B polypeptide 2)	ELOB TCEB2
iPSCCM	Q15389	0.0104	Angiopoietin-1 (ANG-1)	ANGPT1 KIAA0003
iPSCCM	Q15393	0.01293	Splicing factor 3B subunit 3 (Pre-mRNA-splicing factor SF3b 130 kDa subunit) (SF3b130) (STAF130) (Spliceosome-associated protein 130) (SAP 130)	SF3B3 KIAA0017 SAP130
iPSCCM	Q15417	0.03906	Calponin-3 (Calponin, acidic isoform)	CNN3
iPSCCM	Q15435	0.013107	Protein phosphatase 1 regulatory subunit 7 (Protein phosphatase 1 regulatory subunit 22)	PPP1R7 SDS22
iPSCCM	Q15436	0.01443	Protein transport protein Sec23A (hSec23A) (SEC23-related protein A)	SEC23A
iPSCCM	Q15477	0.010813	Superkiller complex protein 2 (Ski2) (EC 3.6.4.13) (Helicase-like protein) (HLP)	SKIC2 DDX13 SKI2W SKIV2 SKIV2L W
iPSCCM	Q15582	0.01224	Transforming growth factor-beta-induced protein ig-h3 (Beta ig-h3) (Kerato-epithelin) (RGD-containing collagen-associated protein) (RGD-CAP)	TGFBI BIGH3
iPSCCM	Q15631	0.00687	Translin (EC 3.1.-.-) (Component 3 of promoter of RISC) (C3PO)	TSN
iPSCCM	Q15637	0.045705	Splicing factor 1 (Mammalian branch point-binding protein) (BBP) (mBBP) (Transcription factor ZFM1) (Zinc finger gene in MEN1 locus) (Zinc finger protein 162)	SF1 ZFM1 ZNF162
iPSCCM	Q15691	0.02475	Microtubule-associated protein RP/EB family member 1 (APC-binding protein EB1) (End-binding protein 1) (EB1)	MAPRE1
iPSCCM	Q15717	0.01576	ELAV-like protein 1 (Hu-antigen R) (HuR)	ELAVL1 HUR
iPSCCM	Q15738	0.02601	Sterol-4-alpha-carboxylate 3-dehydrogenase, decarboxylating (EC 1.1.1.170) (Protein H105e3)	NSDHL H105E3
iPSCCM	Q15758	0.01364	Neutral amino acid transporter B(0) (ATB(0)) (Baboon M7 virus receptor) (RD114/simian type D retrovirus receptor) (Sodium-dependent neutral amino acid transporter type 2) (Solute carrier family 1 member 5)	SLC1A5 ASCT2 M7V1 RDR RDRC
iPSCCM	Q15942	0.01944	Zyxin (Zyxin-2)	ZYX
iPSCCM	Q16134	0.03598	Electron transfer flavoprotein-ubiquinone oxidoreductase, mitochondrial (ETF-QO) (ETF-ubiquinone oxidoreductase) (EC 1.5.5.1) (Electron-transferring-flavoprotein dehydrogenase) (ETF dehydrogenase)	ETFDH
iPSCCM	Q16181	0.01732	Septin-7 (CDC10 protein homolog)	SEPTIN7 CDC10 SEPT7
iPSCCM	Q16186	0.06133	Proteasomal ubiquitin receptor ADRM1 (110 kDa cell membrane glycoprotein) (Gp110) (Adhesion-regulating molecule 1) (ARM-1) (Proteasome regulatory particle non-ATPase 13) (hRpn13) (Rpn13 homolog)	ADRM1 GP110
iPSCCM	Q16204	0.005392	Coiled-coil domain-containing protein 6 (Papillary thyroid carcinoma-encoded protein) (Protein H4)	CCDC6 D10S170 TST1
iPSCCM	Q16401	0.007096	26S proteasome non-ATPase regulatory subunit 5 (26S protease subunit S5 basic) (26S proteasome subunit S5B)	PSMD5 KIAA0072
iPSCCM	Q16531	0.02161	DNA damage-binding protein 1 (DDB p127 subunit) (DNA damage-binding protein a) (DDBa) (Damage-specific DNA-binding protein 1) (HBV X-associated protein 1) (XAP-1) (UV-damaged DNA-binding factor) (UV-damaged DNA-binding protein 1) (UV-DDB 1) (XPE-binding factor) (XPE-BF) (Xeroderma pigmentosum group E-complementing protein) (XPCe)	DDB1 XAP1
iPSCCM	Q16537	0.006985	Serine/threonine-protein phosphatase 2A 56 kDa regulatory subunit epsilon isoform (PP2A B subunit isoform B'-epsilon) (PP2A B subunit isoform B56-epsilon) (PP2A B subunit isoform PR61-epsilon) (PP2A B subunit isoform R5-epsilon)	PPP2R5E
iPSCCM	Q16543	0.01914	Hsp90 co-chaperone Cdc37 (Hsp90 chaperone protein kinase-targeting subunit) (p50Cdc37) [Cleaved into: Hsp90 co-chaperone Cdc37, N-terminally processed]	CDC37 CDC37A
iPSCCM	Q16555	0.01116	Dihydropyrimidinase-related protein 2 (DRP-2) (Collapsin response mediator protein 2) (CRMP-2) (N2A3) (Unc-33-like phosphoprotein 2) (ULIP-2)	DPYSL2 CRMP2 ULIP2
iPSCCM	Q16629	0.007955	Serine/arginine-rich splicing factor 7 (Splicing factor 9G8) (Splicing factor, arginine/serine-rich 7)	SRSF7 SFRS7
iPSCCM	Q16630	0.01774	Cleavage and polyadenylation specificity factor subunit 6 (Cleavage and polyadenylation specificity factor 68 kDa subunit) (CPSF 68 kDa subunit) (Cleavage factor Im complex 68 kDa subunit) (CFIm68) (Pre-mRNA cleavage factor Im 68 kDa subunit) (Protein HPBRII-4/7)	CPSF6 CFIM68
iPSCCM	Q16643	0.01316	Drebrin (Developmentally-regulated brain protein)	DBN1 D0S117E
iPSCCM	Q16658	0.01212	Fascin (55 kDa actin-bundling protein) (Singed-like protein) (p55)	FSCN1 FAN1 HSN SNL
iPSCCM	Q16698	0.0094875	2,4-dienoyl-CoA reductase [(3E)-enoyl-CoA-producing], mitochondrial (EC 1.3.1.124) (2,4-dienoyl-CoA reductase [NADPH]) (4-enoyl-CoA reductase [NADPH]) (Short chain dehydrogenase/reductase family 18C member 1)	DECR1 DECR SDR18C1
iPSCCM	Q16718	0.017705	NADH dehydrogenase [ubiquinone] 1 alpha subcomplex subunit 5 (Complex I subunit B13) (Complex I-13kD-B) (CI-13kD-B) (NADH-ubiquinone oxidoreductase 13 kDa-B subunit)	NDUFA5
iPSCCM	Q16774	0.00406	Guanylate kinase (EC 2.7.4.8) (GMP kinase) (Guanylate kinase 1)	GUK1 GMK GMPK
iPSCCM	Q16775	0.01282	Hydroxyacylglutathione hydrolase, mitochondrial (EC 3.1.2.6) (Glyoxalase II) (Glx II)	HAGH GLO2 HAGH1
iPSCCM	Q16795	0.02038	NADH dehydrogenase [ubiquinone] 1 alpha subcomplex subunit 9, mitochondrial (Complex I-39kD) (CI-39kD) (NADH-ubiquinone oxidoreductase 39 kDa subunit)	NDUFA9 NDUFS2L
iPSCCM	Q16822	0.0108435	Phosphoenolpyruvate carboxykinase [GTP], mitochondrial (PEPCK-M) (EC 4.1.1.32) (Phosphoenolpyruvate carboxykinase 2, mitochondrial) (mtPCK2)	PCK2 PEPCK2
iPSCCM	Q16836	0.0119735	Hydroxyacyl-coenzyme A dehydrogenase, mitochondrial (HCDH) (EC 1.1.1.35) (Medium and short-chain L-3-hydroxyacyl-coenzyme A dehydrogenase) (Short-chain 3-hydroxyacyl-CoA dehydrogenase)	HADH HAD HAD1 HADHSC SCHAD
iPSCCM	Q16850	0.012549	Lanosterol 14-alpha demethylase (LDM) (EC 1.14.14.154) (CYPLI) (Cytochrome P450 51A1) (CYP51A1) (Cytochrome P450-14DM) (Cytochrome P45014DM) (Cytochrome P450LI) (Sterol 14-alpha demethylase)	CYP51A1 CYP51
iPSCCM	Q16851	0.0100675	UTP--glucose-1-phosphate uridylyltransferase (EC 2.7.7.9) (UDP-glucose pyrophosphorylase) (UDPGP) (UGPase)	UGP2 UGP1
iPSCCM	Q16881	0.008175	Thioredoxin reductase 1, cytoplasmic (TR) (EC 1.8.1.9) (Gene associated with retinoic and interferon-induced mortality 12 protein) (GRIM-12) (Gene associated with retinoic and IFN-induced mortality 12 protein) (KM-102-derived reductase-like factor) (Peroxidase TXNRD1) (EC 1.11.1.2) (Thioredoxin reductase TR1)	TXNRD1 GRIM12 KDRF
iPSCCM	Q16891	0.01325	MICOS complex subunit MIC60 (Cell proliferation-inducing gene 4/52 protein) (Mitochondrial inner membrane protein) (Mitofilin) (p87/89)	IMMT HMP MIC60 MINOS2 PIG4 PIG52
iPSCCM	Q1KMD3	0.01203	Heterogeneous nuclear ribonucleoprotein U-like protein 2 (Scaffold-attachment factor A2) (SAF-A2)	HNRNPUL2 HNRPUL2
iPSCCM	Q2TAY7	0.0091725	WD40 repeat-containing protein SMU1 (Smu-1 suppressor of mec-8 and unc-52 protein homolog) [Cleaved into: WD40 repeat-containing protein SMU1, N-terminally processed]	SMU1
iPSCCM	Q32P28	0.02695	Prolyl 3-hydroxylase 1 (EC 1.14.11.7) (Growth suppressor 1) (Leucine- and proline-enriched proteoglycan 1) (Leprecan-1)	P3H1 GROS1 LEPRE1 PSEC0109
iPSCCM	Q3SXM5	0.02025	Inactive hydroxysteroid dehydrogenase-like protein 1 (Short chain dehydrogenase/reductase family 12C member 3)	HSDL1 SDR12C3
iPSCCM	Q3ZCQ8	0.01935	Mitochondrial import inner membrane translocase subunit TIM50	TIMM50 TIM50 PRO1512
iPSCCM	Q49A26	0.02533	Cytokine-like nuclear factor N-PAC (NPAC) (3-hydroxyisobutyrate dehydrogenase-like protein) (Glyoxylate reductase 1 homolog) (Nuclear protein NP60) (Nuclear protein of 60 kDa) (Nucleosome-destabilizing factor) (hNDF) (Putative oxidoreductase GLYR1)	GLYR1 HIBDL NDF NP60 NPAC
iPSCCM	Q52LJ0	0.01336	Protein FAM98B	FAM98B
iPSCCM	Q53GG5	0.02302	PDZ and LIM domain protein 3 (Actinin-associated LIM protein) (Alpha-actinin-2-associated LIM protein)	PDLIM3 ALP
iPSCCM	Q53GQ0	0.00995	Very-long-chain 3-oxoacyl-CoA reductase (EC 1.1.1.330) (17-beta-hydroxysteroid dehydrogenase 12) (17-beta-HSD 12) (3-ketoacyl-CoA reductase) (KAR) (Estradiol 17-beta-dehydrogenase 12) (EC 1.1.1.62) (Short chain dehydrogenase/reductase family 12C member 1)	HSD17B12 SDR12C1
iPSCCM	Q53H12	0.007145	Acylglycerol kinase, mitochondrial (hAGK) (EC 2.7.1.107) (EC 2.7.1.138) (EC 2.7.1.94) (Multiple substrate lipid kinase) (HsMuLK) (MuLK) (Multi-substrate lipid kinase)	AGK MULK
iPSCCM	Q562R1	0.01105	Beta-actin-like protein 2 (Kappa-actin)	ACTBL2
iPSCCM	Q58FF7	0.01031	Putative heat shock protein HSP 90-beta-3 (Heat shock protein 90-beta c) (Heat shock protein 90Bc)	HSP90AB3P HSP90BC
iPSCCM	Q5EB52	0.008872	Mesoderm-specific transcript homolog protein (EC 3.-.-.-) (Paternally-expressed gene 1 protein)	MEST PEG1
iPSCCM	Q5JTV8	0.022675	Torsin-1A-interacting protein 1 (Lamin-associated protein 1B) (LAP1B)	TOR1AIP1 LAP1
iPSCCM	Q5RKV6	0.02526	Exosome complex component MTR3 (Exosome component 6) (mRNA transport regulator 3 homolog) (hMtr3) (p11)	EXOSC6 MTR3
iPSCCM	Q5SSJ5	0.01038	Heterochromatin protein 1-binding protein 3 (Protein HP1-BP74)	HP1BP3
iPSCCM	Q5T4S7	0.010911	E3 ubiquitin-protein ligase UBR4 (EC 2.3.2.27) (600 kDa retinoblastoma protein-associated factor) (p600) (N-recognin-4) (Retinoblastoma-associated factor of 600 kDa) (RBAF600)	UBR4 KIAA0462 KIAA1307 RBAF600
iPSCCM	Q5VST9	0.017005	Obscurin (EC 2.7.11.1) (Obscurin-RhoGEF) (Obscurin-myosin light chain kinase) (Obscurin-MLCK)	OBSCN KIAA1556 KIAA1639
iPSCCM	Q5VWP3	0.012315	Muscular LMNA-interacting protein (Cardiac Isl1-interacting protein) (CIP) (Muscular-enriched A-type laminin-interacting protein)	MLIP C6orf142 Cip
iPSCCM	Q5VYK3	0.01586	Proteasome adapter and scaffold protein ECM29 (Ecm29 proteasome adapter and scaffold) (Proteasome-associated protein ECM29 homolog)	ECPAS ECM29 KIAA0368
iPSCCM	Q5ZPR3	0.001805	CD276 antigen (4Ig-B7-H3) (B7 homolog 3) (B7-H3) (Costimulatory molecule) (CD antigen CD276)	CD276 B7H3 PSEC0249 UNQ309/PRO352
iPSCCM	Q66K74	0.014665	Microtubule-associated protein 1S (MAP-1S) (BPY2-interacting protein 1) (Microtubule-associated protein 8) (Variable charge Y chromosome 2-interacting protein 1) (VCY2-interacting protein 1) (VCY2IP-1) [Cleaved into: MAP1S heavy chain; MAP1S light chain]	MAP1S BPY2IP1 C19orf5 MAP8 VCY2IP1
iPSCCM	Q6DKJ4	0.01456	Nucleoredoxin (EC 1.8.1.8)	NXN NRX
iPSCCM	Q6NUK1	0.01149	Mitochondrial adenyl nucleotide antiporter SLC25A24 (Mitochondrial ATP-Mg/Pi carrier protein 1) (Mitochondrial Ca(2+)-dependent solute carrier protein 1) (Short calcium-binding mitochondrial carrier protein 1) (SCaMC-1) (Solute carrier family 25 member 24)	SLC25A24 APC1 MCSC1 SCAMC1
iPSCCM	Q6NZI2	0.03744	Caveolae-associated protein 1 (Cavin-1) (Polymerase I and transcript release factor)	CAVIN1 PTRF FKSG13
iPSCCM	Q6P1X6	0.02637	UPF0598 protein C8orf82	C8orf82
iPSCCM	Q6P2Q9	0.0118875	Pre-mRNA-processing-splicing factor 8 (220 kDa U5 snRNP-specific protein) (PRP8 homolog) (Splicing factor Prp8) (p220)	PRPF8 PRPC8
iPSCCM	Q6P3W7	0.03657	SCY1-like protein 2 (Coated vesicle-associated kinase of 104 kDa)	SCYL2 CVAK104 KIAA1360
iPSCCM	Q6P587	0.01721	Oxaloacetate tautomerase FAHD1, mitochondrial (EC 5.3.2.2) (Acylpyruvase FAHD1) (EC 3.7.1.5) (Fumarylacetoacetate hydrolase domain-containing protein 1) (FAH domain-containing protein 1) (Oxaloacetate decarboxylase) (OAA decarboxylase) (ODx) (EC 4.1.1.112) (YisK-like protein)	FAHD1 C16orf36 YISKL
iPSCCM	Q6PGP7	0.02018	Superkiller complex protein 3 (Ski3) (Tetratricopeptide repeat protein 37) (TPR repeat protein 37) (Tricho-hepatic-enteric syndrome protein) (Thespin)	SKIC3 KIAA0372 TTC37
iPSCCM	Q6PI48	0.005701	Aspartate--tRNA ligase, mitochondrial (EC 6.1.1.12) (Aspartyl-tRNA synthetase) (AspRS)	DARS2
iPSCCM	Q6PI78	0.002888	Transmembrane protein 65	TMEM65
iPSCCM	Q6PIF6	0.02847	Unconventional myosin-VIIb	MYO7B
iPSCCM	Q6UB35	0.007982	Monofunctional C1-tetrahydrofolate synthase, mitochondrial (EC 6.3.4.3) (Formyltetrahydrofolate synthetase)	MTHFD1L FTHFSDC1
iPSCCM	Q6YN16	0.007883	Hydroxysteroid dehydrogenase-like protein 2 (EC 1.-.-.-) (Short chain dehydrogenase/reductase family 13C member 1)	HSDL2 C9orf99 SDR13C1
iPSCCM	Q702N8	0.021405	Xin actin-binding repeat-containing protein 1 (Cardiomyopathy-associated protein 1)	XIRP1 CMYA1 XIN
iPSCCM	Q7KZF4	0.013455	Staphylococcal nuclease domain-containing protein 1 (EC 3.1.31.1) (100 kDa coactivator) (EBNA2 coactivator p100) (Tudor domain-containing protein 11) (p100 co-activator)	SND1 TDRD11
iPSCCM	Q7L014	0.01145	Probable ATP-dependent RNA helicase DDX46 (EC 3.6.4.13) (DEAD box protein 46) (PRP5 homolog)	DDX46 KIAA0801
iPSCCM	Q7L2E3	0.03786	ATP-dependent RNA helicase DHX30 (EC 3.6.4.13) (DEAH box protein 30)	DHX30 DDX30 KIAA0890
iPSCCM	Q7L2H7	0.22546	Eukaryotic translation initiation factor 3 subunit M (eIF3m) (Fetal lung protein B5) (hFL-B5) (PCI domain-containing protein 1)	EIF3M HFLB5 PCID1 GA17 PNAS-125
iPSCCM	Q7L576	0.0099505	Cytoplasmic FMR1-interacting protein 1 (Specifically Rac1-associated protein 1) (Sra-1) (p140sra-1)	CYFIP1 KIAA0068
iPSCCM	Q7L5N1	0.006501	COP9 signalosome complex subunit 6 (SGN6) (Signalosome subunit 6) (JAB1-containing signalosome subunit 6) (MOV34 homolog) (Vpr-interacting protein) (hVIP)	COPS6 CSN6 HVIP
iPSCCM	Q7Z2K6	0.01111	Endoplasmic reticulum metallopeptidase 1 (EC 3.4.-.-) (Felix-ina)	ERMP1 FXNA KIAA1815
iPSCCM	Q7Z3D6	0.01214	D-glutamate cyclase, mitochondrial (EC 4.2.1.48)	DGLUCY C14orf159 UNQ2439/PRO5000
iPSCCM	Q7Z406	0.01522	Myosin-14 (Myosin heavy chain 14) (Myosin heavy chain, non-muscle IIc) (Non-muscle myosin heavy chain IIc) (NMHC II-C)	MYH14 KIAA2034 FP17425
iPSCCM	Q7Z434	0.01216	Mitochondrial antiviral-signaling protein (MAVS) (CARD adapter inducing interferon beta) (Cardif) (Interferon beta promoter stimulator protein 1) (IPS-1) (Putative NF-kappa-B-activating protein 031N) (Virus-induced-signaling adapter) (VISA)	MAVS IPS1 KIAA1271 VISA
iPSCCM	Q7Z4W1	0.01268	L-xylulose reductase (XR) (EC 1.1.1.10) (Carbonyl reductase II) (Dicarbonyl/L-xylulose reductase) (Kidney dicarbonyl reductase) (kiDCR) (Short chain dehydrogenase/reductase family 20C member 1) (Sperm surface protein P34H)	DCXR SDR20C1
iPSCCM	Q7Z6Z7	0.014115	E3 ubiquitin-protein ligase HUWE1 (EC 2.3.2.26) (ARF-binding protein 1) (ARF-BP1) (HECT, UBA and WWE domain-containing protein 1) (HECT-type E3 ubiquitin transferase HUWE1) (Homologous to E6AP carboxyl terminus homologous protein 9) (HectH9) (Large structure of UREB1) (LASU1) (Mcl-1 ubiquitin ligase E3) (Mule) (Upstream regulatory element-binding protein 1) (URE-B1) (URE-binding protein 1)	HUWE1 KIAA0312 KIAA1578 UREB1 HSPC272
iPSCCM	Q7Z7H5	0.002971	Transmembrane emp24 domain-containing protein 4 (Endoplasmic reticulum stress-response protein 25) (ERS25) (GMP25iso) (Putative NF-kappa-B-activating protein 156) (p24 family protein alpha-3) (p24alpha3)	TMED4 ERS25
iPSCCM	Q7Z7K6	0.002886	Centromere protein V (CENP-V) (Nuclear protein p30) (Proline-rich protein 6)	CENPV PRR6
iPSCCM	Q86SX6	0.008023	Glutaredoxin-related protein 5, mitochondrial (Monothiol glutaredoxin-5)	GLRX5 C14orf87
iPSCCM	Q86TP1	0.01912	Exopolyphosphatase PRUNE1 (EC 3.6.1.1) (Drosophila-related expressed sequence 17) (DRES-17) (DRES17) (HTcD37) (Protein prune homolog 1) (hPrune)	PRUNE1 PRUNE
iPSCCM	Q86U42	0.010788	Polyadenylate-binding protein 2 (PABP-2) (Poly(A)-binding protein 2) (Nuclear poly(A)-binding protein 1) (Poly(A)-binding protein II) (PABII) (Polyadenylate-binding nuclear protein 1)	PABPN1 PAB2 PABP2
iPSCCM	Q86UE4	0.008744	Protein LYRIC (3D3/LYRIC) (Astrocyte elevated gene-1 protein) (AEG-1) (Lysine-rich CEACAM1 co-isolated protein) (Metadherin) (Metastasis adhesion protein)	MTDH AEG1 LYRIC
iPSCCM	Q86UP2	0.0251	Kinectin (CG-1 antigen) (Kinesin receptor)	KTN1 CG1 KIAA0004
iPSCCM	Q86VP6	0.012853	Cullin-associated NEDD8-dissociated protein 1 (Cullin-associated and neddylation-dissociated protein 1) (TBP-interacting protein of 120 kDa A) (TBP-interacting protein 120A) (p120 CAND1)	CAND1 KIAA0829 TIP120 TIP120A
iPSCCM	Q86X76	0.0262	Deaminated glutathione amidase (dGSH amidase) (EC 3.5.1.128) (Nitrilase homolog 1)	NIT1
iPSCCM	Q86Y39	0.01715	NADH dehydrogenase [ubiquinone] 1 alpha subcomplex subunit 11 (Complex I-B14.7) (CI-B14.7) (NADH-ubiquinone oxidoreductase subunit B14.7)	NDUFA11
iPSCCM	Q8IV08	0.027075	5'-3' exonuclease PLD3 (EC 3.1.16.1) (Choline phosphatase 3) (HindIII K4L homolog) (Hu-K4) (Phosphatidylcholine-hydrolyzing phospholipase D3) (Phospholipase D3) (PLD 3)	PLD3
iPSCCM	Q8IVF2	0.02243	Protein AHNAK2	AHNAK2 C14orf78 KIAA2019
iPSCCM	Q8IWA4	0.01256	Mitofusin-1 (EC 3.6.5.-) (Fzo homolog) (Transmembrane GTPase MFN1)	MFN1
iPSCCM	Q8IWX7	0.0111255	Protein unc-45 homolog B (Unc-45B) (SMUNC45)	UNC45B CMYA4 UNC45
iPSCCM	Q8IX01	0.02292	SURP and G-patch domain-containing protein 2 (Arginine/serine-rich-splicing factor 14) (Splicing factor, arginine/serine-rich 14)	SUGP2 KIAA0365 SFRS14
iPSCCM	Q8IXI2	0.03134	Mitochondrial Rho GTPase 1 (MIRO-1) (hMiro-1) (EC 3.6.5.-) (Rac-GTP-binding protein-like protein) (Ras homolog gene family member T1)	RHOT1 ARHT1
iPSCCM	Q8IY67	0.01854	Ribonucleoprotein PTB-binding 1 (Protein raver-1)	RAVER1 KIAA1978
iPSCCM	Q8IZL8	0.02349	Proline-, glutamic acid- and leucine-rich protein 1 (Modulator of non-genomic activity of estrogen receptor) (Transcription factor HMX3)	PELP1 HMX3 MNAR
iPSCCM	Q8N142	0.01792	Adenylosuccinate synthetase isozyme 1 (AMPSase 1) (AdSS 1) (EC 6.3.4.4) (Adenylosuccinate synthetase, basic isozyme) (Adenylosuccinate synthetase, muscle isozyme) (M-type adenylosuccinate synthetase) (Adenylosuccinate synthetase-like 1) (AdSSL1) (IMP--aspartate ligase 1)	ADSS1 ADSSL1
iPSCCM	Q8N163	0.0071	Cell cycle and apoptosis regulator protein 2 (Cell division cycle and apoptosis regulator protein 2) (DBIRD complex subunit KIAA1967) (Deleted in breast cancer gene 1 protein) (DBC-1) (DBC.1) (NET35) (p30 DBC)	CCAR2 DBC1 KIAA1967
iPSCCM	Q8N1F7	0.017415	Nuclear pore complex protein Nup93 (93 kDa nucleoporin) (Nucleoporin Nup93)	NUP93 KIAA0095
iPSCCM	Q8N1G4	0.011005	Leucine-rich repeat-containing protein 47	LRRC47 KIAA1185
iPSCCM	Q8N5K1	0.01019	CDGSH iron-sulfur domain-containing protein 2 (Endoplasmic reticulum intermembrane small protein) (MitoNEET-related 1 protein) (Miner1) (Nutrient-deprivation autophagy factor-1) (NAF-1)	CISD2 CDGSH2 ERIS ZCD2
iPSCCM	Q8N684	0.013061	Cleavage and polyadenylation specificity factor subunit 7 (Cleavage and polyadenylation specificity factor 59 kDa subunit) (CPSF 59 kDa subunit) (Cleavage factor Im complex 59 kDa subunit) (CFIm59) (Pre-mRNA cleavage factor Im 59 kDa subunit)	CPSF7
iPSCCM	Q8N766	0.02169	ER membrane protein complex subunit 1	EMC1 KIAA0090 PSEC0263
iPSCCM	Q8NB12	0.04002	Histone-lysine N-methyltransferase SMYD1 (EC 2.1.1.354) (SET and MYND domain-containing protein 1)	SMYD1
iPSCCM	Q8NBJ5	0.01922	Procollagen galactosyltransferase 1 (EC 2.4.1.50) (Collagen beta(1-O)galactosyltransferase 1) (ColGalT 1) (Glycosyltransferase 25 family member 1) (Hydroxylysine galactosyltransferase 1)	COLGALT1 GLT25D1 PSEC0241
iPSCCM	Q8NBS9	0.01291	Thioredoxin domain-containing protein 5 (EC 1.8.4.-) (EC 5.3.4.1) (Endoplasmic reticulum resident protein 46) (ER protein 46) (ERp46) (Thioredoxin-like protein p46)	TXNDC5 TLP46 UNQ364/PRO700
iPSCCM	Q8NBU5	0.01265	Outer mitochondrial transmembrane helix translocase (EC 7.4.2.-) (ATPase family AAA domain-containing protein 1) (hATAD1) (Thorase)	ATAD1 FNP001
iPSCCM	Q8NBX0	0.004799	Saccharopine dehydrogenase-like oxidoreductase (EC 1.-.-.-)	SCCPDH CGI-49
iPSCCM	Q8NC51	0.003007	SERPINE1 mRNA-binding protein 1 (PAI1 RNA-binding protein 1) (PAI-RBP1) (Plasminogen activator inhibitor 1 RNA-binding protein)	SERBP1 PAIRBP1 CGI-55
iPSCCM	Q8NC56	0.02127	LEM domain-containing protein 2 (hLEM2)	LEMD2
iPSCCM	Q8NCH0	0.02802	Carbohydrate sulfotransferase 14 (EC 2.8.2.35) (Dermatan 4-sulfotransferase 1) (D4ST-1) (hD4ST1)	CHST14 D4ST1 UNQ1925/PRO4400
iPSCCM	Q8NDY3	0.015875	Inactive ADP-ribosyltransferase ARH2 (ADP-ribosylhydrolase-like protein 1) ([Protein ADP-ribosylarginine] hydrolase-like protein 1)	ADPRHL1 ARH2
iPSCCM	Q8NE71	0.01222	ATP-binding cassette sub-family F member 1 (ATP-binding cassette 50) (TNF-alpha-stimulated ABC protein)	ABCF1 ABC50
iPSCCM	Q8NE79	0.002731	Blood vessel epicardial substance (hBVES) (Popeye domain-containing protein 1) (Popeye protein 1)	BVES POP1 POPDC1
iPSCCM	Q8NEY1	0.03023	Neuron navigator 1 (Pore membrane and/or filament-interacting-like protein 3) (Steerin-1) (Unc-53 homolog 1) (unc53H1)	NAV1 KIAA1151 KIAA1213 POMFIL3 STEERIN1
iPSCCM	Q8NF37	0.007887	Lysophosphatidylcholine acyltransferase 1 (LPC acyltransferase 1) (LPCAT-1) (LysoPC acyltransferase 1) (EC 2.3.1.23) (1-acylglycerol-3-phosphate O-acyltransferase) (EC 2.3.1.51) (1-acylglycerophosphocholine O-acyltransferase) (1-alkenylglycerophosphocholine O-acyltransferase) (EC 2.3.1.25) (1-alkylglycerophosphocholine O-acetyltransferase) (EC 2.3.1.67) (Acetyl-CoA:lyso-platelet-activating factor acetyltransferase) (Acetyl-CoA:lyso-PAF acetyltransferase) (Lyso-PAF acetyltransferase) (LysoPAFAT) (Acyltransferase-like 2) (Phosphonoformate immuno-associated protein 3)	LPCAT1 AYTL2 PFAAP3
iPSCCM	Q8NFW8	0.01208	N-acylneuraminate cytidylyltransferase (EC 2.7.7.43) (CMP-N-acetylneuraminic acid synthase) (CMP-NeuNAc synthase)	CMAS
iPSCCM	Q8NI27	0.005379	THO complex subunit 2 (Tho2) (hTREX120)	THOC2 CXorf3
iPSCCM	Q8TBC4	0.01908	NEDD8-activating enzyme E1 catalytic subunit (EC 6.2.1.64) (NEDD8-activating enzyme E1C) (Ubiquitin-activating enzyme E1C) (Ubiquitin-like modifier-activating enzyme 3) (Ubiquitin-activating enzyme 3)	UBA3 UBE1C
iPSCCM	Q8TC12	0.0098455	Retinol dehydrogenase 11 (EC 1.1.1.300) (Androgen-regulated short-chain dehydrogenase/reductase 1) (HCV core-binding protein HCBP12) (Prostate short-chain dehydrogenase/reductase 1) (Retinal reductase 1) (RalR1) (Short chain dehydrogenase/reductase family 7C member 1)	RDH11 ARSDR1 PSDR1 SDR7C1 CGI-82
iPSCCM	Q8TEM1	0.006376	Nuclear pore membrane glycoprotein 210 (Nuclear pore protein gp210) (Nuclear envelope pore membrane protein POM 210) (POM210) (Nucleoporin Nup210) (Pore membrane protein of 210 kDa)	NUP210 KIAA0906 PSEC0245
iPSCCM	Q8TEX9	0.03531	Importin-4 (Imp4) (Importin-4b) (Imp4b) (Ran-binding protein 4) (RanBP4)	IPO4 IMP4B RANBP4
iPSCCM	Q8WUM4	0.01455	Programmed cell death 6-interacting protein (PDCD6-interacting protein) (ALG-2-interacting protein 1) (ALG-2-interacting protein X) (Hp95)	PDCD6IP AIP1 ALIX KIAA1375
iPSCCM	Q8WVM8	0.013065	Sec1 family domain-containing protein 1 (SLY1 homolog) (Sly1p) (Syntaxin-binding protein 1-like 2)	SCFD1 C14orf163 KIAA0917 STXBP1L2 FKSG23
iPSCCM	Q8WW59	0.01388	SPRY domain-containing protein 4	SPRYD4
iPSCCM	Q8WWI1	0.03057	LIM domain only protein 7 (LMO-7) (F-box only protein 20) (LOMP)	LMO7 FBX20 FBXO20 KIAA0858
iPSCCM	Q8WX92	0.007086	Negative elongation factor B (NELF-B) (Cofactor of BRCA1)	NELFB COBRA1 KIAA1182
iPSCCM	Q8WX93	0.02493	Palladin (SIH002) (Sarcoma antigen NY-SAR-77)	PALLD KIAA0992 CGI-151
iPSCCM	Q8WXF1	0.01118	Paraspeckle component 1 (Paraspeckle protein 1)	PSPC1 PSP1
iPSCCM	Q8WZ42	0.023825	Titin (EC 2.7.11.1) (Connectin) (Rhabdomyosarcoma antigen MU-RMS-40.14)	TTN
iPSCCM	Q92499	0.01261	ATP-dependent RNA helicase DDX1 (EC 3.6.4.13) (DEAD box protein 1) (DEAD box protein retinoblastoma) (DBP-RB)	DDX1
iPSCCM	Q92506	0.0047215	(3R)-3-hydroxyacyl-CoA dehydrogenase (EC 1.1.1.n12) (17-beta-hydroxysteroid dehydrogenase 8) (17-beta-HSD 8) (HSD17B8) (3-ketoacyl-[acyl-carrier-protein] reductase alpha subunit) (KAR alpha subunit) (3-oxoacyl-[acyl-carrier-protein] reductase) (Estradiol 17-beta-dehydrogenase 8) (EC 1.1.1.62) (Protein Ke6) (Ke6) (Short chain dehydrogenase/reductase family 30C member 1) (Testosterone 17-beta-dehydrogenase 8) (EC 1.1.1.239)	HSD17B8 FABGL HKE6 RING2 SDR30C1
iPSCCM	Q92520	0.03486	Protein FAM3C (Interleukin-like EMT inducer)	FAM3C ILEI GS3786
iPSCCM	Q92522	0.026745	Histone H1.10 (Histone H1x)	H1-10 H1FX
iPSCCM	Q92552	0.0104105	Small ribosomal subunit protein mS27 (28S ribosomal protein S27, mitochondrial) (MRP-S27) (S27mt) (Mitochondrial ribosomal protein S27)	MRPS27 KIAA0264
iPSCCM	Q92597	0.02059	Protein NDRG1 (Differentiation-related gene 1 protein) (DRG-1) (N-myc downstream-regulated gene 1 protein) (Nickel-specific induction protein Cap43) (Reducing agents and tunicamycin-responsive protein) (RTP) (Rit42)	NDRG1 CAP43 DRG1 RTP
iPSCCM	Q92598	0.02285	Heat shock protein 105 kDa (Antigen NY-CO-25) (Heat shock 110 kDa protein) (Heat shock protein family H member 1)	HSPH1 HSP105 HSP110 KIAA0201
iPSCCM	Q92599	0.01418	Septin-8	SEPTIN8 KIAA0202 SEPT8
iPSCCM	Q92614	0.01335	Unconventional myosin-XVIIIa (Molecule associated with JAK3 N-terminus) (MAJN) (Myosin containing a PDZ domain) (Surfactant protein receptor SP-R210) (SP-R210)	MYO18A CD245 KIAA0216 MYSPDZ TIAF1
iPSCCM	Q92616	0.013465	Stalled ribosome sensor GCN1 (GCN1 eIF-2-alpha kinase activator homolog) (GCN1-like protein 1) (General control of amino-acid synthesis 1-like protein 1) (Translational activator GCN1) (HsGCN1)	GCN1 GCN1L1 KIAA0219
iPSCCM	Q92621	0.006889	Nuclear pore complex protein Nup205 (205 kDa nucleoporin) (Nucleoporin Nup205)	NUP205 C7orf14 KIAA0225
iPSCCM	Q92626	0.003494	Peroxidasin homolog (EC 1.11.2.-) (Melanoma-associated antigen MG50) (Peroxidasin 1) (hsPxd01) (Vascular peroxidase 1) (p53-responsive gene 2 protein) [Cleaved into: PXDN active fragment]	PXDN KIAA0230 MG50 PRG2 PXD01 VPO VPO1
iPSCCM	Q92688	0.005049	Acidic leucine-rich nuclear phosphoprotein 32 family member B (Acidic protein rich in leucines) (Putative HLA-DR-associated protein I-2) (PHAPI2) (Silver-stainable protein SSP29)	ANP32B APRIL PHAPI2
iPSCCM	Q92734	0.007395	Protein TFG (TRK-fused gene protein)	TFG
iPSCCM	Q92736	0.0149785	Ryanodine receptor 2 (RYR-2) (RyR2) (hRYR-2) (Cardiac muscle ryanodine receptor) (Cardiac muscle ryanodine receptor-calcium release channel) (Type 2 ryanodine receptor)	RYR2
iPSCCM	Q92743	0.01376	Serine protease HTRA1 (EC 3.4.21.-) (High-temperature requirement A serine peptidase 1) (L56) (Serine protease 11)	HTRA1 HTRA PRSS11
iPSCCM	Q92747	0.01425	Actin-related protein 2/3 complex subunit 1A (SOP2-like protein)	ARPC1A SOP2L
iPSCCM	Q92797	0.02185	Symplekin	SYMPK SPK
iPSCCM	Q92820	0.006638	Gamma-glutamyl hydrolase (EC 3.4.19.9) (Conjugase) (GH) (Gamma-Glu-X carboxypeptidase)	GGH
iPSCCM	Q92841	0.013485	Probable ATP-dependent RNA helicase DDX17 (EC 3.6.4.13) (DEAD box protein 17) (DEAD box protein p72) (DEAD box protein p82) (RNA-dependent helicase p72)	DDX17
iPSCCM	Q92896	0.0336	Golgi apparatus protein 1 (CFR-1) (Cysteine-rich fibroblast growth factor receptor) (E-selectin ligand 1) (ESL-1) (Golgi sialoglycoprotein MG-160)	GLG1 CFR1 ESL1 MG160
iPSCCM	Q92900	0.0132885	Regulator of nonsense transcripts 1 (EC 3.6.4.12) (EC 3.6.4.13) (ATP-dependent helicase RENT1) (Nonsense mRNA reducing factor 1) (NORF1) (Up-frameshift suppressor 1 homolog) (hUpf1)	UPF1 KIAA0221 RENT1
iPSCCM	Q92905	0.00668	COP9 signalosome complex subunit 5 (SGN5) (Signalosome subunit 5) (EC 3.4.-.-) (Jun activation domain-binding protein 1)	COPS5 CSN5 JAB1
iPSCCM	Q92945	0.016795	Far upstream element-binding protein 2 (FUSE-binding protein 2) (KH type-splicing regulatory protein) (KSRP) (p75)	KHSRP FUBP2
iPSCCM	Q92973	0.02601	Transportin-1 (Importin beta-2) (Karyopherin beta-2) (M9 region interaction protein) (MIP)	TNPO1 KPNB2 MIP1 TRN
iPSCCM	Q92974	0.002219	Rho guanine nucleotide exchange factor 2 (Guanine nucleotide exchange factor H1) (GEF-H1) (Microtubule-regulated Rho-GEF) (Proliferating cell nucleolar antigen p40)	ARHGEF2 KIAA0651 LFP40
iPSCCM	Q93008	0.007199	Ubiquitin carboxyl-terminal hydrolase 9X (EC 3.4.19.12) (Deubiquitinating enzyme FAF-X) (Fat facets in mammals) (hFAM) (Fat facets protein-related, X-linked) (Ubiquitin thioesterase FAF-X) (Ubiquitin-specific protease 9, X chromosome) (Ubiquitin-specific-processing protease FAF-X)	USP9X DFFRX FAM USP9
iPSCCM	Q93009	0.0068535	Ubiquitin carboxyl-terminal hydrolase 7 (EC 3.4.19.12) (Deubiquitinating enzyme 7) (Herpesvirus-associated ubiquitin-specific protease) (Ubiquitin thioesterase 7) (Ubiquitin-specific-processing protease 7)	USP7 HAUSP
iPSCCM	Q93034	0.0072455	Cullin-5 (CUL-5) (Vasopressin-activated calcium-mobilizing receptor 1) (VACM-1)	CUL5 VACM1
iPSCCM	Q93052	0.014712	Lipoma-preferred partner (LIM domain-containing preferred translocation partner in lipoma)	LPP
iPSCCM	Q93062	0.01425	RNA-binding protein with multiple splicing (RBP-MS) (RBPMS) (Heart and RRM expressed sequence) (Hermes)	RBPMS HERMES
iPSCCM	Q93088	0.0097635	Betaine--homocysteine S-methyltransferase 1 (EC 2.1.1.5)	BHMT
iPSCCM	Q969G3	0.02891	SWI/SNF-related matrix-associated actin-dependent regulator of chromatin subfamily E member 1 (BRG1-associated factor 57) (BAF57)	SMARCE1 BAF57
iPSCCM	Q969S9	0.002445	Ribosome-releasing factor 2, mitochondrial (RRF2mt) (EC 3.6.5.-) (Elongation factor G 2, mitochondrial) (EF-G2mt) (mEF-G 2) (Elongation factor G2) (hEFG2)	GFM2 EFG2 MSTP027
iPSCCM	Q969V3	0.02302	BOS complex subunit NCLN (Nicalin) (Nicastrin-like protein)	NCLN
iPSCCM	Q969X5	0.02426	Endoplasmic reticulum-Golgi intermediate compartment protein 1 (ER-Golgi intermediate compartment 32 kDa protein) (ERGIC-32)	ERGIC1 ERGIC32 KIAA1181 HT034
iPSCCM	Q96A26	0.007871	Protein FAM162A (E2-induced gene 5 protein) (Growth and transformation-dependent protein) (HGTD-P)	FAM162A C3orf28 E2IG5 DC16 FWP001
iPSCCM	Q96A65	0.007816	Exocyst complex component 4 (Exocyst complex component Sec8)	EXOC4 KIAA1699 SEC8 SEC8L1
iPSCCM	Q96AB3	0.006462	Isochorismatase domain-containing protein 2	ISOC2
iPSCCM	Q96AC1	0.01199	Fermitin family homolog 2 (Kindlin-2) (Mitogen-inducible gene 2 protein) (MIG-2) (Pleckstrin homology domain-containing family C member 1) (PH domain-containing family C member 1)	FERMT2 KIND2 MIG2 PLEKHC1
iPSCCM	Q96AE4	0.022	Far upstream element-binding protein 1 (FBP) (FUSE-binding protein 1) (DNA helicase V) (hDH V)	FUBP1
iPSCCM	Q96AG4	0.01337	Leucine-rich repeat-containing protein 59 (Ribosome-binding protein p34) (p34) [Cleaved into: Leucine-rich repeat-containing protein 59, N-terminally processed]	LRRC59 PRO1855
iPSCCM	Q96AQ6	0.02348	Pre-B-cell leukemia transcription factor-interacting protein 1 (Hematopoietic PBX-interacting protein)	PBXIP1 HPIP
iPSCCM	Q96AY3	0.017535	Peptidyl-prolyl cis-trans isomerase FKBP10 (PPIase FKBP10) (EC 5.2.1.8) (65 kDa FK506-binding protein) (65 kDa FKBP) (FKBP-65) (FK506-binding protein 10) (FKBP-10) (Immunophilin FKBP65) (Rotamase)	FKBP10 FKBP65 PSEC0056
iPSCCM	Q96CM8	0.01791	Medium-chain acyl-CoA ligase ACSF2, mitochondrial (EC 6.2.1.2)	ACSF2 UNQ493/PRO1009
iPSCCM	Q96CN7	0.0072225	Isochorismatase domain-containing protein 1	ISOC1 CGI-111
iPSCCM	Q96CS3	0.01586	FAS-associated factor 2 (UBX domain-containing protein 3B) (UBX domain-containing protein 8)	FAF2 ETEA KIAA0887 UBXD8 UBXN3B
iPSCCM	Q96CW1	0.01181	AP-2 complex subunit mu (AP-2 mu chain) (Adaptin-mu2) (Adaptor protein complex AP-2 subunit mu) (Adaptor-related protein complex 2 subunit mu) (Clathrin assembly protein complex 2 mu medium chain) (Clathrin coat assembly protein AP50) (Clathrin coat-associated protein AP50) (HA2 50 kDa subunit) (Plasma membrane adaptor AP-2 50 kDa protein)	AP2M1 CLAPM1 KIAA0109
iPSCCM	Q96CX2	0.008102	BTB/POZ domain-containing protein KCTD12 (Pfetin) (Predominantly fetal expressed T1 domain)	KCTD12 C13orf2 KIAA1778 PFET1
iPSCCM	Q96EY7	0.01434	Small ribosomal subunit protein mS39 (28S ribosomal protein S39, mitochondrial) (MRP-S39) (Pentatricopeptide repeat domain-containing protein 3, mitochondrial) (Transformation-related gene 15 protein) (TRG-15)	PTCD3 MRPS39 TRG15
iPSCCM	Q96F07	0.03824	Cytoplasmic FMR1-interacting protein 2 (p53-inducible protein 121)	CYFIP2 KIAA1168 PIR121
iPSCCM	Q96FV2	0.03159	Secernin-2	SCRN2
iPSCCM	Q96FW1	0.006988	Ubiquitin thioesterase OTUB1 (EC 3.4.19.12) (Deubiquitinating enzyme OTUB1) (OTU domain-containing ubiquitin aldehyde-binding protein 1) (Otubain-1) (hOTU1) (Ubiquitin-specific-processing protease OTUB1)	OTUB1 OTB1 OTU1 HSPC263
iPSCCM	Q96GD0	0.001947	Chronophin (EC 3.1.3.16) (EC 3.1.3.74) (Pyridoxal phosphate phosphatase) (PLP phosphatase)	PDXP CIN PLP PLPP
iPSCCM	Q96HC4	0.02016	PDZ and LIM domain protein 5 (Enigma homolog) (Enigma-like PDZ and LIM domains protein)	PDLIM5 ENH L9
iPSCCM	Q96HD1	0.01357	Protein disulfide isomerase CRELD1 (EC 5.3.4.1) (Cysteine-rich with EGF-like domain protein 1)	CRELD1 CIRRIN UNQ188/PRO214
iPSCCM	Q96HE7	0.019925	ERO1-like protein alpha (ERO1-L) (ERO1-L-alpha) (EC 1.8.4.-) (Endoplasmic oxidoreductin-1-like protein) (Endoplasmic reticulum oxidoreductase alpha) (Oxidoreductin-1-L-alpha)	ERO1A ERO1L UNQ434/PRO865
iPSCCM	Q96HY6	0.02797	DDRGK domain-containing protein 1 (Dashurin) (UFM1-binding and PCI domain-containing protein 1)	DDRGK1 C20orf116 UFBP1
iPSCCM	Q96I99	0.014095	Succinate--CoA ligase [GDP-forming] subunit beta, mitochondrial (EC 6.2.1.4) (GTP-specific succinyl-CoA synthetase subunit beta) (G-SCS) (GTPSCS) (Succinyl-CoA synthetase beta-G chain) (SCS-betaG)	SUCLG2
iPSCCM	Q96JJ7	0.01003	Protein disulfide-isomerase TMX3 (EC 5.3.4.1) (Thioredoxin domain-containing protein 10) (Thioredoxin-related transmembrane protein 3)	TMX3 KIAA1830 TXNDC10
iPSCCM	Q96K76	0.022505	Ubiquitin carboxyl-terminal hydrolase 47 (EC 3.4.19.12) (Deubiquitinating enzyme 47) (Ubiquitin thioesterase 47) (Ubiquitin-specific-processing protease 47)	USP47
iPSCCM	Q96KP4	0.018925	Cytosolic non-specific dipeptidase (EC 3.4.13.18) (CNDP dipeptidase 2) (Glutamate carboxypeptidase-like protein 1) (Peptidase A) (Threonyl dipeptidase)	CNDP2 CN2 CPGL HEL-S-13 PEPA
iPSCCM	Q96LJ7	0.0105075	Dehydrogenase/reductase SDR family member 1 (EC 1.1.1.-) (Short chain dehydrogenase/reductase family 19C member 1) (Protein SDR19C1)	DHRS1 SDR19C1
iPSCCM	Q96P70	0.0106055	Importin-9 (Imp9) (Ran-binding protein 9) (RanBP9)	IPO9 IMP9 KIAA1192 RANBP9 HSPC273
iPSCCM	Q96PK6	0.004566	RNA-binding protein 14 (Paraspeckle protein 2) (PSP2) (RNA-binding motif protein 14) (RRM-containing coactivator activator/modulator) (Synaptotagmin-interacting protein) (SYT-interacting protein)	RBM14 SIP
iPSCCM	Q96PU8	0.02906	KH domain-containing RNA-binding protein QKI (Protein quaking) (Hqk) (HqkI)	QKI HKQ
iPSCCM	Q96QK1	0.0134	Vacuolar protein sorting-associated protein 35 (hVPS35) (Maternal-embryonic 3) (Vesicle protein sorting 35)	VPS35 MEM3 TCCCTA00141
iPSCCM	Q96RP9	0.0096935	Elongation factor G, mitochondrial (EF-Gmt) (Elongation factor G 1, mitochondrial) (mEF-G 1) (Elongation factor G1) (hEFG1)	GFM1 EFG EFG1 GFM
iPSCCM	Q96RQ3	0.0140475	Methylcrotonoyl-CoA carboxylase subunit alpha, mitochondrial (MCCase subunit alpha) (EC 6.4.1.4) (3-methylcrotonyl-CoA carboxylase 1) (3-methylcrotonyl-CoA carboxylase biotin-containing subunit) (3-methylcrotonyl-CoA:carbon dioxide ligase subunit alpha)	MCCC1 MCCA
iPSCCM	Q96RS6	0.050385	NudC domain-containing protein 1 (Chronic myelogenous leukemia tumor antigen 66) (Tumor antigen CML66)	NUDCD1 CML66
iPSCCM	Q96S52	0.001805	GPI transamidase component PIG-S (Phosphatidylinositol-glycan biosynthesis class S protein)	PIGS UNQ1873/PRO4316
iPSCCM	Q96SM3	0.01473	Probable carboxypeptidase X1 (EC 3.4.17.-) (Metallocarboxypeptidase CPX-1)	CPXM1 CPX1 CPXM UNQ3015/PRO9782
iPSCCM	Q96SQ9	0.001805	Cytochrome P450 2S1 (EC 1.14.14.-) (CYPIIS1) (Hydroperoxy icosatetraenoate dehydratase) (EC 4.2.1.152) (Thromboxane-A synthase) (EC 5.3.99.5)	CYP2S1 UNQ891/PRO1906
iPSCCM	Q96T76	0.002966	MMS19 nucleotide excision repair protein homolog (hMMS19) (MET18 homolog) (MMS19-like protein)	MMS19 MMS19L
iPSCCM	Q99426	0.02171	Tubulin-folding cofactor B (Cytoskeleton-associated protein 1) (Cytoskeleton-associated protein CKAPI) (Tubulin-specific chaperone B)	TBCB CG22 CKAP1
iPSCCM	Q99460	0.009722	26S proteasome non-ATPase regulatory subunit 1 (26S proteasome regulatory subunit RPN2) (26S proteasome regulatory subunit S1) (26S proteasome subunit p112)	PSMD1
iPSCCM	Q99497	0.01209	Parkinson disease protein 7 (Maillard deglycase) (Oncogene DJ1) (Parkinsonism-associated deglycase) (Protein DJ-1) (DJ-1) (Protein/nucleic acid deglycase DJ-1) (EC 3.1.2.-, EC 3.5.1.-, EC 3.5.1.124)	PARK7
iPSCCM	Q99523	0.0122905	Sortilin (100 kDa NT receptor) (Glycoprotein 95) (Gp95) (Neurotensin receptor 3) (NT3) (NTR3)	SORT1
iPSCCM	Q99536	0.008466	Synaptic vesicle membrane protein VAT-1 homolog (EC 1.-.-.-)	VAT1
iPSCCM	Q99623	0.005889	Prohibitin-2 (B-cell receptor-associated protein BAP37) (D-prohibitin) (Repressor of estrogen receptor activity)	PHB2 BAP REA
iPSCCM	Q99714	0.009529	3-hydroxyacyl-CoA dehydrogenase type-2 (EC 1.1.1.35) (17-beta-estradiol 17-dehydrogenase) (EC 1.1.1.62) (2-methyl-3-hydroxybutyryl-CoA dehydrogenase) (MHBD) (3-alpha-(17-beta)-hydroxysteroid dehydrogenase (NAD(+))) (EC 1.1.1.239) (3-hydroxy-2-methylbutyryl-CoA dehydrogenase) (EC 1.1.1.178) (3-hydroxyacyl-CoA dehydrogenase type II) (3alpha(or 20beta)-hydroxysteroid dehydrogenase) (EC 1.1.1.53) (7-alpha-hydroxysteroid dehydrogenase) (EC 1.1.1.159) (Endoplasmic reticulum-associated amyloid beta-peptide-binding protein) (Mitochondrial ribonuclease P protein 2) (Mitochondrial RNase P protein 2) (Short chain dehydrogenase/reductase family 5C member 1) (Short-chain type dehydrogenase/reductase XH98G2) (Type II HADH)	HSD17B10 ERAB HADH2 MRPP2 SCHAD SDR5C1 XH98G2
iPSCCM	Q99729	0.01372	Heterogeneous nuclear ribonucleoprotein A/B (hnRNP A/B) (APOBEC1-binding protein 1) (ABBP-1)	HNRNPAB ABBP1 HNRPAB
iPSCCM	Q99798	0.012035	Aconitate hydratase, mitochondrial (Aconitase) (EC 4.2.1.3) (Citrate hydro-lyase)	ACO2
iPSCCM	Q99805	0.03212	Transmembrane 9 superfamily member 2 (p76)	TM9SF2
iPSCCM	Q99816	0.02144	Tumor susceptibility gene 101 protein (ESCRT-I complex subunit TSG101)	TSG101
iPSCCM	Q99829	0.008681	Copine-1 (Chromobindin 17) (Copine I)	CPNE1 CPN1
iPSCCM	Q99832	0.007446	T-complex protein 1 subunit eta (TCP-1-eta) (CCT-eta) (Chaperonin containing T-complex polypeptide 1 subunit 7) (HIV-1 Nef-interacting protein) [Cleaved into: T-complex protein 1 subunit eta, N-terminally processed]	CCT7 CCTH NIP7-1
iPSCCM	Q99873	0.22966	Protein arginine N-methyltransferase 1 (EC 2.1.1.319) (Histone-arginine N-methyltransferase PRMT1) (Interferon receptor 1-bound protein 4)	PRMT1 HMT2 HRMT1L2 IR1B4
iPSCCM	Q99959	0.018045	Plakophilin-2	PKP2
iPSCCM	Q9BPW8	0.01405	Protein NipSnap homolog 1 (NipSnap1)	NIPSNAP1
iPSCCM	Q9BQ69	0.01191	ADP-ribose glycohydrolase MACROD1 (MACRO domain-containing protein 1) (O-acetyl-ADP-ribose deacetylase MACROD1) (EC 3.1.1.106) (Protein LRP16) ([Protein ADP-ribosylaspartate] hydrolase MACROD1) (EC 3.2.2.-) ([Protein ADP-ribosylglutamate] hydrolase MACROD1) (EC 3.2.2.-)	MACROD1 LRP16
iPSCCM	Q9BQA1	0.01466	Methylosome protein WDR77 (Androgen receptor cofactor p44) (Methylosome protein 50) (MEP-50) (WD repeat-containing protein 77) (p44/Mep50)	WDR77 MEP50 WD45 HKMT1069 Nbla10071
iPSCCM	Q9BQG0	0.0052655	Myb-binding protein 1A	MYBBP1A P160
iPSCCM	Q9BR76	0.02745	Coronin-1B (Coronin-2)	CORO1B
iPSCCM	Q9BRJ7	0.009147	Tudor-interacting repair regulator protein (NUDT16-like protein 1) (Protein syndesmos)	NUDT16L1 SDOS TIRR
iPSCCM	Q9BRX8	0.007232	Peroxiredoxin-like 2A (Peroxiredoxin-like 2 activated in M-CSF stimulated monocytes) (Protein PAMM) (Redox-regulatory protein FAM213A)	PRXL2A C10orf58 FAM213A PAMM PRO2290 PSEC0139 UNQ611/PRO1198
iPSCCM	Q9BS26	0.01483	Endoplasmic reticulum resident protein 44 (ER protein 44) (ERp44) (Thioredoxin domain-containing protein 4)	ERP44 KIAA0573 TXNDC4 UNQ532/PRO1075
iPSCCM	Q9BSD7	0.006818	Cancer-related nucleoside-triphosphatase (NTPase) (EC 3.6.1.15) (Nucleoside triphosphate phosphohydrolase)	NTPCR C1orf57
iPSCCM	Q9BSJ8	0.01106	Extended synaptotagmin-1 (E-Syt1) (Membrane-bound C2 domain-containing protein)	ESYT1 FAM62A KIAA0747 MBC2
iPSCCM	Q9BT78	0.0113935	COP9 signalosome complex subunit 4 (SGN4) (Signalosome subunit 4) (JAB1-containing signalosome subunit 4)	COPS4 CSN4
iPSCCM	Q9BTT0	0.01895	Acidic leucine-rich nuclear phosphoprotein 32 family member E (LANP-like protein) (LANP-L)	ANP32E
iPSCCM	Q9BTV4	0.01367	Transmembrane protein 43 (Protein LUMA)	TMEM43 UNQ2564/PRO6244
iPSCCM	Q9BTW9	0.009437	Tubulin-specific chaperone D (Beta-tubulin cofactor D) (tfcD) (SSD-1) (Tubulin-folding cofactor D)	TBCD KIAA0988 SSD1 TFCD PP1096
iPSCCM	Q9BUF5	0.0062105	Tubulin beta-6 chain (Tubulin beta class V)	TUBB6
iPSCCM	Q9BUJ2	0.02045	Heterogeneous nuclear ribonucleoprotein U-like protein 1 (Adenovirus early region 1B-associated protein 5) (E1B-55 kDa-associated protein 5) (E1B-AP5)	HNRNPUL1 E1BAP5 HNRPUL1
iPSCCM	Q9BUT1	0.004789	Dehydrogenase/reductase SDR family member 6 (EC 1.1.1.-) ((R)-beta-hydroxybutyrate dehydrogenase) (3-hydroxybutyrate dehydrogenase type 2) (EC 1.1.1.30) (4-oxo-L-proline reductase) (EC 1.1.1.104) (Oxidoreductase UCPA) (Short chain dehydrogenase/reductase family 15C member 1)	BDH2 DHRS6 SDR15C1 UNQ6308/PRO20933
iPSCCM	Q9BV79	0.0110795	Enoyl-[acyl-carrier-protein] reductase, mitochondrial (EC 1.3.1.104) (2-enoyl thioester reductase) (Nuclear receptor-binding factor 1) (HsNrbf-1) (NRBF-1)	MECR NBRF1 CGI-63
iPSCCM	Q9BVG4	0.0042	Protein PBDC1 (Polysaccharide biosynthesis domain-containing protein 1)	PBDC1 CXorf26
iPSCCM	Q9BVK6	0.004264	Transmembrane emp24 domain-containing protein 9 (GMP25) (Glycoprotein 25L2) (p24 family protein alpha-2) (p24alpha2) (p25)	TMED9 GP25L2
iPSCCM	Q9BW27	0.04461	Nuclear pore complex protein Nup85 (85 kDa nucleoporin) (FROUNT) (Nucleoporin Nup75) (Nucleoporin Nup85) (Pericentrin-1)	NUP85 NUP75 PCNT1
iPSCCM	Q9BW92	0.012625	Threonine--tRNA ligase, mitochondrial (EC 6.1.1.3) (Threonyl-tRNA synthetase) (ThrRS) (Threonyl-tRNA synthetase-like 1)	TARS2 TARSL1
iPSCCM	Q9BWM7	0.009502	Sideroflexin-3	SFXN3
iPSCCM	Q9BX68	0.02296	Adenosine 5'-monophosphoramidase HINT2 (EC 3.9.1.-) (HINT-3) (HIT-17kDa) (Histidine triad nucleotide-binding protein 2, mitochondrial) (HINT-2) (PKCI-1-related HIT protein)	HINT2
iPSCCM	Q9BXJ9	0.0205	N-alpha-acetyltransferase 15, NatA auxiliary subunit (Gastric cancer antigen Ga19) (N-terminal acetyltransferase) (NMDA receptor-regulated protein 1) (Protein tubedown-1) (Tbdn100)	NAA15 GA19 NARG1 NATH TBDN100
iPSCCM	Q9BXP5	0.01695	Serrate RNA effector molecule homolog (Arsenite-resistance protein 2)	SRRT ARS2 ASR2
iPSCCM	Q9BXW7	0.008335	Haloacid dehalogenase-like hydrolase domain-containing 5 (Cat eye syndrome critical region protein 5)	HDHD5 CECR5
iPSCCM	Q9BXX0	0.02174	EMILIN-2 (Elastin microfibril interface-located protein 2) (Elastin microfibril interfacer 2) (Protein FOAP-10)	EMILIN2
iPSCCM	Q9BYV6	0.0139975	Tripartite motif-containing protein 55 (EC 2.3.2.27) (Muscle-specific RING finger protein 2) (MuRF-2) (MuRF2) (RING finger protein 29)	TRIM55 MURF2 RNF29
iPSCCM	Q9BYX7	0.001805	Putative beta-actin-like protein 3 (Kappa-actin) (POTE ankyrin domain family member K)	POTEKP ACTBL3 FKSG30
iPSCCM	Q9BZE4	0.02359	GTP-binding protein 4 (Chronic renal failure gene protein) (GTP-binding protein NGB) (Nucleolar GTP-binding protein 1)	GTPBP4 CRFG NOG1
iPSCCM	Q9BZZ5	0.0093605	Apoptosis inhibitor 5 (API-5) (Antiapoptosis clone 11 protein) (AAC-11) (Cell migration-inducing gene 8 protein) (Fibroblast growth factor 2-interacting factor) (FIF) (Protein XAGL)	API5 MIG8
iPSCCM	Q9C0E2	0.01457	Exportin-4 (Exp4)	XPO4 KIAA1721
iPSCCM	Q9C0E8	0.004023	Endoplasmic reticulum junction formation protein lunapark (ER junction formation factor lunapark)	LNPK KIAA1715 LNP
iPSCCM	Q9H019	0.01604	Mitochondrial fission regulator 1-like	MTFR1L FAM54B HYST1888 MSTP116
iPSCCM	Q9H0A0	0.03	RNA cytidine acetyltransferase (EC 2.3.1.-) (18S rRNA cytosine acetyltransferase) (N-acetyltransferase 10) (N-acetyltransferase-like protein) (hALP)	NAT10 ALP KIAA1709
iPSCCM	Q9H1H9	0.06051	Kinesin-like protein KIF13A (Kinesin-like protein RBKIN)	KIF13A RBKIN
iPSCCM	Q9H223	0.02879	EH domain-containing protein 4 (Hepatocellular carcinoma-associated protein 10/11) (PAST homolog 4)	EHD4 HCA10 HCA11 PAST4 FKSG7
iPSCCM	Q9H2D6	0.030545	TRIO and F-actin-binding protein (Protein Tara) (TRF1-associated protein of 68 kDa) (Trio-associated repeat on actin)	TRIOBP KIAA1662 TARA HRIHFB2122
iPSCCM	Q9H2G2	0.01264	STE20-like serine/threonine-protein kinase (STE20-like kinase) (hSLK) (EC 2.7.11.1) (CTCL tumor antigen se20-9) (STE20-related serine/threonine-protein kinase) (STE20-related kinase) (Serine/threonine-protein kinase 2)	SLK KIAA0204 STK2
iPSCCM	Q9H330	0.01597	Transmembrane protein 245 (Protein CG-2)	TMEM245 C9orf5
iPSCCM	Q9H3P7	0.01353	Golgi resident protein GCP60 (Acyl-CoA-binding domain-containing protein 3) (Golgi complex-associated protein 1) (GOCAP1) (Golgi phosphoprotein 1) (GOLPH1) (PBR- and PKA-associated protein 7) (Peripheral benzodiazepine receptor-associated protein PAP7) [Cleaved into: Golgi resident protein GCP60, N-terminally processed]	ACBD3 GCP60 GOCAP1 GOLPH1
iPSCCM	Q9H4A4	0.0221	Aminopeptidase B (AP-B) (EC 3.4.11.6) (Arginine aminopeptidase) (Arginyl aminopeptidase)	RNPEP APB
iPSCCM	Q9H4M9	0.0127	EH domain-containing protein 1 (PAST homolog 1) (hPAST1) (Testilin)	EHD1 PAST PAST1 CDABP0131
iPSCCM	Q9H6Z4	0.01253	Ran-binding protein 3 (RanBP3)	RANBP3
iPSCCM	Q9H7Z7	0.01336	Prostaglandin E synthase 2 (EC 5.3.99.3) (Membrane-associated prostaglandin E synthase-2) (mPGE synthase-2) (Microsomal prostaglandin E synthase 2) (mPGES-2) (Prostaglandin-H(2) E-isomerase) [Cleaved into: Prostaglandin E synthase 2 truncated form]	PTGES2 C9orf15 PGES2
iPSCCM	Q9H845	0.01544	Complex I assembly factor ACAD9, mitochondrial (Acyl-CoA dehydrogenase family member 9) (ACAD-9) (EC 1.3.8.-)	ACAD9
iPSCCM	Q9H8Y8	0.01134	Golgi reassembly-stacking protein 2 (GRS2) (Golgi phosphoprotein 6) (GOLPH6) (Golgi reassembly-stacking protein of 55 kDa) (GRASP55) (p59)	GORASP2 GOLPH6
iPSCCM	Q9H987	0.025805	Synaptopodin 2-like protein	SYNPO2L
iPSCCM	Q9H9B4	0.012865	Sideroflexin-1	SFXN1
iPSCCM	Q9H9Z2	0.003128	Protein lin-28 homolog A (Lin-28A) (Zinc finger CCHC domain-containing protein 1)	LIN28A CSDD1 LIN28 ZCCHC1
iPSCCM	Q9HAV4	0.01793	Exportin-5 (Exp5) (Ran-binding protein 21)	XPO5 KIAA1291 RANBP21
iPSCCM	Q9HB71	0.0080525	Calcyclin-binding protein (CacyBP) (hCacyBP) (S100A6-binding protein) (Siah-interacting protein)	CACYBP S100A6BP SIP PNAS-107
iPSCCM	Q9HBU9	0.23868	Popeye domain-containing protein 2 (Popeye protein 2)	POPDC2 POP2
iPSCCM	Q9HC38	0.007396	Glyoxalase domain-containing protein 4	GLOD4 C17orf25 CGI-150 My027
iPSCCM	Q9HCC0	0.01241	Methylcrotonoyl-CoA carboxylase beta chain, mitochondrial (MCCase subunit beta) (EC 6.4.1.4) (3-methylcrotonyl-CoA carboxylase 2) (3-methylcrotonyl-CoA carboxylase non-biotin-containing subunit) (3-methylcrotonyl-CoA:carbon dioxide ligase subunit beta)	MCCC2 MCCB
iPSCCM	Q9HD20	0.07673	Endoplasmic reticulum transmembrane helix translocase (EC 7.4.2.-) (Endoplasmic reticulum P5A-ATPase)	ATP13A1 ATP13A KIAA1825 CGI-152
iPSCCM	Q9NP72	0.02503	Ras-related protein Rab-18	RAB18
iPSCCM	Q9NP81	0.008704	Serine--tRNA ligase, mitochondrial (EC 6.1.1.11) (SerRSmt) (Seryl-tRNA synthetase) (SerRS) (Seryl-tRNA(Ser/Sec) synthetase)	SARS2 SARSM
iPSCCM	Q9NPC6	0.01318	Myozenin-2 (Calsarcin-1) (FATZ-related protein 2)	MYOZ2 C4orf5
iPSCCM	Q9NPH2	0.01455	Inositol-3-phosphate synthase 1 (IPS 1) (EC 5.5.1.4) (Myo-inositol 1-phosphate synthase) (MI-1-P synthase) (MIP synthase) (hIPS) (Myo-inositol 1-phosphate synthase A1) (hINO1)	ISYNA1 INO1
iPSCCM	Q9NPQ8	0.006289	Chaperone Ric-8A (Synembryn-A)	RIC8A
iPSCCM	Q9NQC3	0.01766	Reticulon-4 (Foocen) (Neurite outgrowth inhibitor) (Nogo protein) (Neuroendocrine-specific protein) (NSP) (Neuroendocrine-specific protein C homolog) (RTN-x) (Reticulon-5)	RTN4 KIAA0886 NOGO My043 SP1507
iPSCCM	Q9NQG5	0.01097	Regulation of nuclear pre-mRNA domain-containing protein 1B (Cell cycle-related and expression-elevated protein in tumor)	RPRD1B C20orf77 CREPT
iPSCCM	Q9NQW7	0.01215	Xaa-Pro aminopeptidase 1 (EC 3.4.11.9) (Aminoacylproline aminopeptidase) (Cytosolic aminopeptidase P) (Soluble aminopeptidase P) (sAmp) (X-Pro aminopeptidase 1) (X-prolyl aminopeptidase 1, soluble)	XPNPEP1 XPNPEPL XPNPEPL1
iPSCCM	Q9NR28	0.01686	Diablo IAP-binding mitochondrial protein (Diablo homolog, mitochondrial) (Direct IAP-binding protein with low pI) (Second mitochondria-derived activator of caspases) (SMAC) [Cleaved into: Diablo IAP-binding mitochondrial protein, cleaved form]	DIABLO SMAC
iPSCCM	Q9NR31	0.01426	Small COPII coat GTPase SAR1A (EC 3.6.5.2) (COPII-associated small GTPase) (Secretion-associated Ras-related GTPase 1A)	SAR1A SAR1 SARA SARA1
iPSCCM	Q9NR45	0.016025	Sialic acid synthase (N-acetylneuraminate synthase) (EC 2.5.1.56) (N-acetylneuraminate-9-phosphate synthase) (EC 2.5.1.57) (N-acetylneuraminic acid phosphate synthase) (N-acetylneuraminic acid synthase)	NANS SAS
iPSCCM	Q9NR46	0.01065	Endophilin-B2 (SH3 domain-containing GRB2-like protein B2)	SH3GLB2 KIAA1848 PP578
iPSCCM	Q9NRF8	0.014345	CTP synthase 2 (EC 6.3.4.2) (CTP synthetase 2) (UTP--ammonia ligase 2)	CTPS2
iPSCCM	Q9NRG7	0.00689	Epimerase family protein SDR39U1 (EC 1.1.1.-) (Short-chain dehydrogenase/reductase family 39U member 1)	SDR39U1 C14orf124 HCDI
iPSCCM	Q9NRW7	0.02084	Vacuolar protein sorting-associated protein 45 (h-VPS45) (hlVps45)	VPS45 VPS45A VPS45B
iPSCCM	Q9NRX4	0.02976	14 kDa phosphohistidine phosphatase (EC 3.9.1.3) (Phosphohistidine phosphatase 1) (PHPT1) (Protein histidine phosphatase) (PHP) (Protein janus-A homolog)	PHPT1 PHP14 CGI-202 HSPC141
iPSCCM	Q9NS69	0.006548	Mitochondrial import receptor subunit TOM22 homolog (hTom22) (1C9-2) (Translocase of outer membrane 22 kDa subunit homolog)	TOMM22 TOM22
iPSCCM	Q9NSB2	0.008877	Keratin, type II cuticular Hb4 (Keratin-84) (K84) (Type II hair keratin Hb4) (Type-II keratin Kb24)	KRT84 KRTHB4
iPSCCM	Q9NSD9	0.01021	Phenylalanine--tRNA ligase beta subunit (EC 6.1.1.20) (Phenylalanyl-tRNA synthetase beta subunit) (PheRS)	FARSB FARSLB FRSB HSPC173
iPSCCM	Q9NSE4	0.010032	Isoleucine--tRNA ligase, mitochondrial (EC 6.1.1.5) (Isoleucyl-tRNA synthetase) (IleRS)	IARS2
iPSCCM	Q9NTI5	0.01254	Sister chromatid cohesion protein PDS5 homolog B (Androgen-induced proliferation inhibitor) (Androgen-induced prostate proliferative shutoff-associated protein AS3)	PDS5B APRIN AS3 KIAA0979
iPSCCM	Q9NTJ4	0.01384	Alpha-mannosidase 2C1 (EC 3.2.1.24) (Alpha mannosidase 6A8B) (Alpha-D-mannoside mannohydrolase) (Mannosidase alpha class 2C member 1)	MAN2C1 MANA MANA1
iPSCCM	Q9NTK5	0.008151	Obg-like ATPase 1 (DNA damage-regulated overexpressed in cancer 45) (DOC45) (GTP-binding protein 9)	OLA1 GTPBP9 PRO2455 PTD004
iPSCCM	Q9NUQ9	0.01331	CYFIP-related Rac1 interactor B (L1)	CYRIB CYRI FAM49B BM-009
iPSCCM	Q9NVA2	0.01844	Septin-11	SEPTIN11 SEPT11
iPSCCM	Q9NVD7	0.023385	Alpha-parvin (Actopaxin) (CH-ILKBP) (Calponin-like integrin-linked kinase-binding protein) (Matrix-remodeling-associated protein 2)	PARVA MXRA2
iPSCCM	Q9NVE7	0.009556	4'-phosphopantetheine phosphatase (EC 3.1.3.-) (Inactive pantothenic acid kinase 4) (hPanK4)	PANK4
iPSCCM	Q9NVH1	0.01556	DnaJ homolog subfamily C member 11	DNAJC11
iPSCCM	Q9NVP1	0.01698	ATP-dependent RNA helicase DDX18 (EC 3.6.4.13) (DEAD box protein 18) (Myc-regulated DEAD box protein) (MrDb)	DDX18 cPERP-D
iPSCCM	Q9NX40	0.008895	OCIA domain-containing protein 1 (Ovarian cancer immunoreactive antigen domain containing 1) (Ovarian carcinoma immunoreactive antigen)	OCIAD1 ASRIJ OCIA
iPSCCM	Q9NX63	0.01327	MICOS complex subunit MIC19 (Coiled-coil-helix-coiled-coil-helix domain-containing protein 3)	CHCHD3 MIC19 MINOS3
iPSCCM	Q9NXF1	0.0057825	Testis-expressed protein 10	TEX10 L18 Nbla10363
iPSCCM	Q9NY33	0.0194	Dipeptidyl peptidase 3 (EC 3.4.14.4) (Dipeptidyl aminopeptidase III) (Dipeptidyl arylamidase III) (Dipeptidyl peptidase III) (DPP III) (Enkephalinase B)	DPP3
iPSCCM	Q9NYU2	0.01679	UDP-glucose:glycoprotein glucosyltransferase 1 (UGT1) (hUGT1) (EC 2.4.1.-) (UDP--Glc:glycoprotein glucosyltransferase) (UDP-glucose ceramide glucosyltransferase-like 1)	UGGT1 GT UGCGL1 UGGT UGT1 UGTR
iPSCCM	Q9NZ01	0.0136265	Very-long-chain enoyl-CoA reductase (EC 1.3.1.93) (Synaptic glycoprotein SC2) (Trans-2,3-enoyl-CoA reductase) (TER)	TECR GPSN2 SC2
iPSCCM	Q9NZ45	0.003447	CDGSH iron-sulfur domain-containing protein 1 (Cysteine transaminase CISD1) (EC 2.6.1.3) (MitoNEET)	CISD1 C10orf70 ZCD1 MDS029
iPSCCM	Q9NZI8	0.010281	Insulin-like growth factor 2 mRNA-binding protein 1 (IGF2 mRNA-binding protein 1) (IMP-1) (IMP1) (Coding region determinant-binding protein) (CRD-BP) (IGF-II mRNA-binding protein 1) (VICKZ family member 1) (Zipcode-binding protein 1) (ZBP-1)	IGF2BP1 CRDBP VICKZ1 ZBP1
iPSCCM	Q9NZJ7	0.002085	Mitochondrial carrier homolog 1 (Presenilin-associated protein)	MTCH1 PSAP CGI-64 UNQ1871/PRO4314
iPSCCM	Q9NZM1	0.011555	Myoferlin (Fer-1-like protein 3)	MYOF FER1L3 KIAA1207
iPSCCM	Q9P0J0	0.023625	NADH dehydrogenase [ubiquinone] 1 alpha subcomplex subunit 13 (Cell death regulatory protein GRIM-19) (Complex I-B16.6) (CI-B16.6) (Gene associated with retinoic and interferon-induced mortality 19 protein) (GRIM-19) (Gene associated with retinoic and IFN-induced mortality 19 protein) (NADH-ubiquinone oxidoreductase B16.6 subunit)	NDUFA13 GRIM19 CDA016 CGI-39
iPSCCM	Q9P0K7	0.001805	Ankycorbin (Ankyrin repeat and coiled-coil structure-containing protein) (Novel retinal pigment epithelial cell protein) (Retinoic acid-induced protein 14)	RAI14 KIAA1334 NORPEG
iPSCCM	Q9P0L0	0.0176	Vesicle-associated membrane protein-associated protein A (VAMP-A) (VAMP-associated protein A) (VAP-A) (33 kDa VAMP-associated protein) (VAP-33)	VAPA VAP33
iPSCCM	Q9P0M6	0.01329	Core histone macro-H2A.2 (Histone macroH2A2) (mH2A2)	MACROH2A2 H2AFY2
iPSCCM	Q9P258	0.006133	Protein RCC2 (RCC1-like protein TD-60) (Telophase disk protein of 60 kDa)	RCC2 KIAA1470 TD60
iPSCCM	Q9P289	0.02512	Serine/threonine-protein kinase 26 (EC 2.7.11.1) (MST3 and SOK1-related kinase) (Mammalian STE20-like protein kinase 4) (MST-4) (STE20-like kinase MST4) (Serine/threonine-protein kinase MASK)	STK26 MASK MST4
iPSCCM	Q9P2B2	0.01607	Prostaglandin F2 receptor negative regulator (CD9 partner 1) (CD9P-1) (Glu-Trp-Ile EWI motif-containing protein F) (EWI-F) (Prostaglandin F2-alpha receptor regulatory protein) (Prostaglandin F2-alpha receptor-associated protein) (CD antigen CD315)	PTGFRN CD9P1 EWIF FPRP KIAA1436
iPSCCM	Q9P2E9	0.018	Ribosome-binding protein 1 (180 kDa ribosome receptor homolog) (RRp) (ES/130-related protein) (Ribosome receptor protein)	RRBP1 KIAA1398
iPSCCM	Q9P2J5	0.0082725	Leucine--tRNA ligase, cytoplasmic (EC 6.1.1.4) (Leucyl-tRNA synthetase) (LeuRS) (cLRS)	LARS1 KIAA1352 LARS
iPSCCM	Q9P2K5	0.01546	Myelin expression factor 2 (MEF-2) (MyEF-2) (MST156)	MYEF2 KIAA1341
iPSCCM	Q9P2R7	0.011438	Succinate--CoA ligase [ADP-forming] subunit beta, mitochondrial (EC 6.2.1.5) (ATP-specific succinyl-CoA synthetase subunit beta) (A-SCS) (Succinyl-CoA synthetase beta-A chain) (SCS-betaA)	SUCLA2
iPSCCM	Q9UBB4	0.01827	Ataxin-10 (Brain protein E46 homolog) (Spinocerebellar ataxia type 10 protein)	ATXN10 SCA10
iPSCCM	Q9UBF2	0.04889	Coatomer subunit gamma-2 (Gamma-2-coat protein) (Gamma-2-COP)	COPG2
iPSCCM	Q9UBG0	0.018355	C-type mannose receptor 2 (C-type lectin domain family 13 member E) (Endocytic receptor 180) (Macrophage mannose receptor 2) (Urokinase-type plasminogen activator receptor-associated protein) (UPAR-associated protein) (Urokinase receptor-associated protein) (CD antigen CD280)	MRC2 CLEC13E ENDO180 KIAA0709 UPARAP
iPSCCM	Q9UBI6	0.01151	Guanine nucleotide-binding protein G(I)/G(S)/G(O) subunit gamma-12	GNG12
iPSCCM	Q9UBQ7	0.01016	Glyoxylate reductase/hydroxypyruvate reductase (EC 1.1.1.79) (EC 1.1.1.81)	GRHPR GLXR MSTP035
iPSCCM	Q9UBT2	0.004788	SUMO-activating enzyme subunit 2 (EC 2.3.2.-) (Anthracycline-associated resistance ARX) (Ubiquitin-like 1-activating enzyme E1B) (Ubiquitin-like modifier-activating enzyme 2)	UBA2 SAE2 UBLE1B HRIHFB2115
iPSCCM	Q9UBY9	0.018745	Heat shock protein beta-7 (HspB7) (Cardiovascular heat shock protein) (cvHsp)	HSPB7 CVHSP
iPSCCM	Q9UEW8	0.042635	STE20/SPS1-related proline-alanine-rich protein kinase (Ste-20-related kinase) (EC 2.7.11.1) (DCHT) (Serine/threonine-protein kinase 39)	STK39 PASK SPAK
iPSCCM	Q9UEY8	0.033095	Gamma-adducin (Adducin-like protein 70)	ADD3 ADDL
iPSCCM	Q9UGI8	0.02126	Testin (TESS)	TES
iPSCCM	Q9UH62	0.03304	Armadillo repeat-containing X-linked protein 3 (ARM protein lost in epithelial cancers on chromosome X 3) (Protein ALEX3)	ARMCX3 ALEX3 BM-017 UNQ2517/PRO6007
iPSCCM	Q9UHB9	0.0104555	Signal recognition particle subunit SRP68 (SRP68) (Signal recognition particle 68 kDa protein)	SRP68
iPSCCM	Q9UHD8	0.015635	Septin-9 (MLL septin-like fusion protein MSF-A) (MLL septin-like fusion protein) (Ovarian/Breast septin) (Ov/Br septin) (Septin D1)	SEPTIN9 KIAA0991 MSF SEPT9
iPSCCM	Q9UHD9	0.009641	Ubiquilin-2 (Chap1) (DSK2 homolog) (Protein linking IAP with cytoskeleton 2) (PLIC-2) (hPLIC-2) (Ubiquitin-like product Chap1/Dsk2)	UBQLN2 N4BP4 PLIC2 HRIHFB2157
iPSCCM	Q9UHG3	0.01524	Prenylcysteine oxidase 1 (EC 1.8.3.5) (Prenylcysteine lyase)	PCYOX1 KIAA0908 PCL1 UNQ597/PRO1183
iPSCCM	Q9UHQ9	0.003766	NADH-cytochrome b5 reductase 1 (b5R.1) (EC 1.6.2.2) (Humb5R2) (NAD(P)H:quinone oxidoreductase type 3 polypeptide A2)	CYB5R1 NQO3A2 UNQ3049/PRO9865
iPSCCM	Q9UHX1	0.023385	Poly(U)-binding-splicing factor PUF60 (60 kDa poly(U)-binding-splicing factor) (FUSE-binding protein-interacting repressor) (FBP-interacting repressor) (Ro-binding protein 1) (RoBP1) (Siah-binding protein 1) (Siah-BP1)	PUF60 FIR ROBPI SIAHBP1
iPSCCM	Q9UHY1	0.008286	Nuclear receptor-binding protein	NRBP1 BCON3 NRBP
iPSCCM	Q9UI10	0.002909	Translation initiation factor eIF2B subunit delta (eIF2B GDP-GTP exchange factor subunit delta)	EIF2B4 EIF2BD
iPSCCM	Q9UI12	0.04583	V-type proton ATPase subunit H (V-ATPase subunit H) (Nef-binding protein 1) (NBP1) (Protein VMA13 homolog) (V-ATPase 50/57 kDa subunits) (Vacuolar proton pump subunit H) (Vacuolar proton pump subunit SFD)	ATP6V1H CGI-11
iPSCCM	Q9UI47	0.010131	Catenin alpha-3 (Alpha T-catenin) (Cadherin-associated protein)	CTNNA3
iPSCCM	Q9UIA9	0.01367	Exportin-7 (Exp7) (Ran-binding protein 16)	XPO7 KIAA0745 RANBP16
iPSCCM	Q9UIC8	0.02081	Leucine carboxyl methyltransferase 1 (EC 2.1.1.233) (Protein-leucine O-methyltransferase) ([Phosphatase 2A protein]-leucine-carboxy methyltransferase 1)	LCMT1 LCMT CGI-68
iPSCCM	Q9UIJ7	0.00835	GTP:AMP phosphotransferase AK3, mitochondrial (EC 2.7.4.10) (Adenylate kinase 3) (Adenylate kinase 3 alpha-like 1) (Adenylate kinase isozyme 3)	AK3 AK3L1 AK6 AKL3L
iPSCCM	Q9UIQ6	0.02214	Leucyl-cystinyl aminopeptidase (Cystinyl aminopeptidase) (EC 3.4.11.3) (Insulin-regulated membrane aminopeptidase) (Insulin-responsive aminopeptidase) (IRAP) (Oxytocinase) (OTase) (Placental leucine aminopeptidase) (P-LAP) [Cleaved into: Leucyl-cystinyl aminopeptidase, pregnancy serum form]	LNPEP OTASE
iPSCCM	Q9UJ70	0.009499	N-acetyl-D-glucosamine kinase (N-acetylglucosamine kinase) (EC 2.7.1.59) (GlcNAc kinase) (Muramyl dipeptide kinase) (EC 2.7.1.-) (N-acetyl-D-mannosamine kinase) (EC 2.7.1.60)	NAGK
iPSCCM	Q9UJS0	0.00281	Electrogenic aspartate/glutamate antiporter SLC25A13, mitochondrial (Calcium-binding mitochondrial carrier protein Aralar2) (ARALAR-related gene 2) (ARALAR2) (Citrin) (Mitochondrial aspartate glutamate carrier 2) (Solute carrier family 25 member 13)	SLC25A13
iPSCCM	Q9UJU6	0.0076495	Drebrin-like protein (Cervical SH3P7) (Cervical mucin-associated protein) (Drebrin-F) (HPK1-interacting protein of 55 kDa) (HIP-55) (SH3 domain-containing protein 7)	DBNL CMAP SH3P7 PP5423
iPSCCM	Q9UJZ1	0.0086835	Stomatin-like protein 2, mitochondrial (SLP-2) (EPB72-like protein 2) (Paraprotein target 7) (Paratarg-7)	STOML2 SLP2 HSPC108
iPSCCM	Q9UK22	0.005808	F-box only protein 2	FBXO2 FBX2
iPSCCM	Q9UKA9	0.02147	Polypyrimidine tract-binding protein 2 (Neural polypyrimidine tract-binding protein) (Neurally-enriched homolog of PTB) (PTB-like protein)	PTBP2 NPTB PTB PTBLP
iPSCCM	Q9UKG1	0.01862	DCC-interacting protein 13-alpha (Dip13-alpha) (Adapter protein containing PH domain, PTB domain and leucine zipper motif 1)	APPL1 APPL DIP13A KIAA1428
iPSCCM	Q9UKK9	0.001805	ADP-sugar pyrophosphatase (EC 3.6.1.13) (8-oxo-dGDP phosphatase) (EC 3.6.1.58) (Nuclear ATP-synthesis protein NUDIX5) (EC 2.7.7.96) (Nucleoside diphosphate-linked moiety X motif 5) (Nudix motif 5) (hNUDT5) (YSA1H)	NUDT5 NUDIX5 HSPC115
iPSCCM	Q9UKM9	0.011643	RNA-binding protein Raly (Autoantigen p542) (Heterogeneous nuclear ribonucleoprotein C-like 2) (hnRNP core protein C-like 2) (hnRNP associated with lethal yellow protein homolog)	RALY HNRPCL2 P542
iPSCCM	Q9UKU7	0.02364	Isobutyryl-CoA dehydrogenase, mitochondrial (IBDH) (EC 1.3.8.5) (Activator-recruited cofactor 42 kDa component) (ARC42) (Acyl-CoA dehydrogenase family member 8) (ACAD-8)	ACAD8 ARC42 IBD
iPSCCM	Q9UKV3	0.03085	Apoptotic chromatin condensation inducer in the nucleus (Acinus)	ACIN1 ACINUS KIAA0670
iPSCCM	Q9UKX2	0.017605	Myosin-2 (Myosin heavy chain 2) (Myosin heavy chain 2a) (MyHC-2a) (Myosin heavy chain IIa) (MyHC-IIa) (Myosin heavy chain, skeletal muscle, adult 2)	MYH2 MYHSA2
iPSCCM	Q9UKX3	0.0105	Myosin-13 (Myosin heavy chain 13) (Myosin heavy chain, skeletal muscle, extraocular) (MyHC-EO) (Myosin heavy chain, skeletal muscle, laryngeal) (MyHC-IIL) (Superfast myosin)	MYH13
iPSCCM	Q9UL25	0.01701	Ras-related protein Rab-21	RAB21 KIAA0118
iPSCCM	Q9UL46	0.01268	Proteasome activator complex subunit 2 (11S regulator complex subunit beta) (REG-beta) (Activator of multicatalytic protease subunit 2) (Proteasome activator 28 subunit beta) (PA28b) (PA28beta)	PSME2
iPSCCM	Q9ULA0	0.009779	Aspartyl aminopeptidase (EC 3.4.11.21)	DNPEP ASPEP DAP
iPSCCM	Q9ULC4	0.00896	Malignant T-cell-amplified sequence 1 (MCT-1) (Multiple copies T-cell malignancies)	MCTS1 MCT1
iPSCCM	Q9ULH0	0.02514	Kinase D-interacting substrate of 220 kDa (Ankyrin repeat-rich membrane-spanning protein)	KIDINS220 ARMS KIAA1250
iPSCCM	Q9UM54	0.004418	Unconventional myosin-VI (Unconventional myosin-6)	MYO6 KIAA0389
iPSCCM	Q9UMS4	0.006617	Pre-mRNA-processing factor 19 (EC 2.3.2.27) (Nuclear matrix protein 200) (PRP19/PSO4 homolog) (hPso4) (RING-type E3 ubiquitin transferase PRP19) (Senescence evasion factor)	PRPF19 NMP200 PRP19 SNEV
iPSCCM	Q9UN36	0.01872	Protein NDRG2 (N-myc downstream-regulated gene 2 protein) (Protein Syld709613)	NDRG2 KIAA1248 SYLD
iPSCCM	Q9UNF1	0.04389	Melanoma-associated antigen D2 (11B6) (Breast cancer-associated gene 1 protein) (BCG-1) (Hepatocellular carcinoma-associated protein JCL-1) (MAGE-D2 antigen)	MAGED2 BCG1
iPSCCM	Q9UNM6	0.0114965	26S proteasome non-ATPase regulatory subunit 13 (26S proteasome regulatory subunit RPN9) (26S proteasome regulatory subunit S11) (26S proteasome regulatory subunit p40.5)	PSMD13
iPSCCM	Q9UNS2	0.02069	COP9 signalosome complex subunit 3 (SGN3) (Signalosome subunit 3) (JAB1-containing signalosome subunit 3)	COPS3 CSN3
iPSCCM	Q9UNZ2	0.03737	NSFL1 cofactor p47 (UBX domain-containing protein 2C) (p97 cofactor p47)	NSFL1C UBXN2C
iPSCCM	Q9UPN3	0.01634	Microtubule-actin cross-linking factor 1, isoforms 1/2/3/4/5 (620 kDa actin-binding protein) (ABP620) (Actin cross-linking family protein 7) (Macrophin-1) (Trabeculin-alpha)	MACF1 ABP620 ACF7 KIAA0465 KIAA0754 KIAA1251
iPSCCM	Q9UPU5	0.002875	Ubiquitin carboxyl-terminal hydrolase 24 (EC 3.4.19.12) (Deubiquitinating enzyme 24) (Ubiquitin thioesterase 24) (Ubiquitin-specific-processing protease 24)	USP24 KIAA1057
iPSCCM	Q9UQ80	0.01225	Proliferation-associated protein 2G4 (Cell cycle protein p38-2G4 homolog) (hG4-1) (ErbB3-binding protein 1)	PA2G4 EBP1
iPSCCM	Q9UQE7	0.05582	Structural maintenance of chromosomes protein 3 (SMC protein 3) (SMC-3) (Basement membrane-associated chondroitin proteoglycan) (Bamacan) (Chondroitin sulfate proteoglycan 6) (Chromosome-associated polypeptide) (hCAP)	SMC3 BAM BMH CSPG6 SMC3L1
iPSCCM	Q9Y224	0.02058	RNA transcription, translation and transport factor protein (CLE7 homolog) (CLE) (hCLE)	RTRAF C14orf166 CGI-99
iPSCCM	Q9Y230	0.01581	RuvB-like 2 (EC 3.6.4.12) (48 kDa TATA box-binding protein-interacting protein) (48 kDa TBP-interacting protein) (51 kDa erythrocyte cytosolic protein) (ECP-51) (INO80 complex subunit J) (Repressing pontin 52) (Reptin 52) (TIP49b) (TIP60-associated protein 54-beta) (TAP54-beta)	RUVBL2 INO80J TIP48 TIP49B CGI-46
iPSCCM	Q9Y235	0.01493	C->U-editing enzyme APOBEC-2 (EC 3.5.4.36) (mRNA(cytosine(6666)) deaminase 2)	APOBEC2
iPSCCM	Q9Y263	0.00876	Phospholipase A-2-activating protein (PLA2P) (PLAP)	PLAA PLAP
iPSCCM	Q9Y265	0.008159	RuvB-like 1 (EC 3.6.4.12) (49 kDa TATA box-binding protein-interacting protein) (49 kDa TBP-interacting protein) (54 kDa erythrocyte cytosolic protein) (ECP-54) (INO80 complex subunit H) (Nuclear matrix protein 238) (NMP 238) (Pontin 52) (TIP49a) (TIP60-associated protein 54-alpha) (TAP54-alpha)	RUVBL1 INO80H NMP238 TIP49 TIP49A
iPSCCM	Q9Y266	0.02483	Nuclear migration protein nudC (Nuclear distribution protein C homolog)	NUDC
iPSCCM	Q9Y277	0.01091	Voltage-dependent anion-selective channel protein 3 (VDAC-3) (hVDAC3) (Outer mitochondrial membrane protein porin 3)	VDAC3
iPSCCM	Q9Y281	0.01107	Cofilin-2 (Cofilin, muscle isoform)	CFL2
iPSCCM	Q9Y285	0.008381	Phenylalanine--tRNA ligase alpha subunit (EC 6.1.1.20) (CML33) (Phenylalanyl-tRNA synthetase alpha subunit) (PheRS)	FARSA FARS FARSL FARSLA
iPSCCM	Q9Y2A7	0.01418	Nck-associated protein 1 (NAP 1) (Membrane-associated protein HEM-2) (p125Nap1)	NCKAP1 HEM2 KIAA0587 NAP1
iPSCCM	Q9Y2D4	0.02888	Exocyst complex component 6B (Exocyst complex component Sec15B) (SEC15-like protein 2)	EXOC6B KIAA0919 SEC15B SEC15L2
iPSCCM	Q9Y2J2	0.01002	Band 4.1-like protein 3 (4.1B) (Differentially expressed in adenocarcinoma of the lung protein 1) (DAL-1) (Erythrocyte membrane protein band 4.1-like 3) [Cleaved into: Band 4.1-like protein 3, N-terminally processed]	EPB41L3 DAL1 KIAA0987
iPSCCM	Q9Y2Q3	0.007946	Glutathione S-transferase kappa 1 (EC 2.5.1.18) (GST 13-13) (GST class-kappa) (GSTK1-1) (hGSTK1) (Glutathione S-transferase subunit 13)	GSTK1 HDCMD47P
iPSCCM	Q9Y2R0	0.02602	Cytochrome c oxidase assembly factor 3 homolog, mitochondrial (Coiled-coil domain-containing protein 56) (Mitochondrial translation regulation assembly intermediate of cytochrome c oxidase protein of 12 kDa)	COA3 CCDC56 MITRAC12 HSPC009
iPSCCM	Q9Y2W1	0.03142	Thyroid hormone receptor-associated protein 3 (BCLAF1 and THRAP3 family member 2) (Thyroid hormone receptor-associated protein complex 150 kDa component) (Trap150)	THRAP3 BCLAF2 TRAP150
iPSCCM	Q9Y2X3	0.005365	Nucleolar protein 58 (Nucleolar protein 5)	NOP58 NOL5 NOP5 HSPC120
iPSCCM	Q9Y2Z0	0.02915	Protein SGT1 homolog (Protein 40-6-3) (Sgt1) (Suppressor of G2 allele of SKP1 homolog)	SUGT1
iPSCCM	Q9Y305	0.008488	Acyl-coenzyme A thioesterase 9, mitochondrial (Acyl-CoA thioesterase 9) (EC 3.1.2.-) (Acyl-CoA thioester hydrolase 9)	ACOT9 CGI-16
iPSCCM	Q9Y371	0.01407	Endophilin-B1 (Bax-interacting factor 1) (Bif-1) (SH3 domain-containing GRB2-like protein B1)	SH3GLB1 KIAA0491 CGI-61
iPSCCM	Q9Y3B3	0.0123805	Transmembrane emp24 domain-containing protein 7 (p24 family protein gamma-3) (p24gamma3) (p27)	TMED7 CGI-109
iPSCCM	Q9Y3F4	0.014515	Serine-threonine kinase receptor-associated protein (MAP activator with WD repeats) (UNR-interacting protein) (WD-40 repeat protein PT-WD)	STRAP MAWD UNRIP
iPSCCM	Q9Y3I0	0.0081465	RNA-splicing ligase RtcB homolog (EC 6.5.1.8) (3'-phosphate/5'-hydroxy nucleic acid ligase)	RTCB C22orf28 HSPC117
iPSCCM	Q9Y490	0.020895	Talin-1	TLN1 KIAA1027 TLN
iPSCCM	Q9Y4F1	0.015105	FERM, ARHGEF and pleckstrin domain-containing protein 1 (Chondrocyte-derived ezrin-like protein) (FERM, RhoGEF and pleckstrin domain-containing protein 1) (Pleckstrin homology domain-containing family C member 2) (PH domain-containing family C member 2)	FARP1 CDEP PLEKHC2
iPSCCM	Q9Y4G6	0.01845	Talin-2	TLN2 KIAA0320
iPSCCM	Q9Y4L1	0.0088325	Hypoxia up-regulated protein 1 (150 kDa oxygen-regulated protein) (ORP-150) (170 kDa glucose-regulated protein) (GRP-170) (Heat shock protein family H member 4)	HYOU1 GRP170 HSPH4 ORP150
iPSCCM	Q9Y4P3	0.00836	Transducin beta-like protein 2 (WS beta-transducin repeats protein) (WS-betaTRP) (Williams-Beuren syndrome chromosomal region 13 protein)	TBL2 WBSCR13 UNQ563/PRO1125
iPSCCM	Q9Y4W2	0.0178	Ribosomal biogenesis protein LAS1L (Endoribonuclease LAS1L) (EC 3.1.-.-) (Protein LAS1 homolog)	LAS1L MSTP060
iPSCCM	Q9Y4W6	0.0050635	Mitochondrial inner membrane m-AAA protease component AFG3L2 (EC 3.4.24.-) (EC 3.6.-.-) (AFG3-like protein 2) (Paraplegin-like protein)	AFG3L2
iPSCCM	Q9Y512	0.01011	Sorting and assembly machinery component 50 homolog (Transformation-related gene 3 protein) (TRG-3)	SAMM50 SAM50 CGI-51 TRG3
iPSCCM	Q9Y5B9	0.01334	FACT complex subunit SPT16 (Chromatin-specific transcription elongation factor 140 kDa subunit) (FACT 140 kDa subunit) (FACTp140) (Facilitates chromatin transcription complex subunit SPT16) (hSPT16)	SUPT16H FACT140 FACTP140
iPSCCM	Q9Y5M8	0.006186	Signal recognition particle receptor subunit beta (SR-beta) (Protein APMCF1)	SRPRB PSEC0230
iPSCCM	Q9Y5Y2	0.02637	Cytosolic Fe-S cluster assembly factor NUBP2 (Nucleotide-binding protein 2) (NBP 2)	NUBP2
iPSCCM	Q9Y5Z4	0.008302	Heme-binding protein 2 (Placental protein 23) (PP23) (Protein SOUL)	HEBP2 C6orf34 SOUL
iPSCCM	Q9Y617	0.006689	Phosphoserine aminotransferase (EC 2.6.1.52) (Phosphohydroxythreonine aminotransferase) (PSAT)	PSAT1 PSA
iPSCCM	Q9Y623	0.002718	Myosin-4 (Myosin heavy chain 2b) (MyHC-2b) (Myosin heavy chain 4) (Myosin heavy chain IIb) (MyHC-IIb) (Myosin heavy chain, skeletal muscle, fetal)	MYH4
iPSCCM	Q9Y639	0.01814	Neuroplastin (Stromal cell-derived receptor 1) (SDR-1)	NPTN SDFR1 SDR1
iPSCCM	Q9Y678	0.01025	Coatomer subunit gamma-1 (Gamma-1-coat protein) (Gamma-1-COP)	COPG1 COPG
iPSCCM	Q9Y696	0.01624	Chloride intracellular channel protein 4 (Glutaredoxin-like oxidoreductase CLIC4) (EC 1.8.-.-) (Intracellular chloride ion channel protein p64H1)	CLIC4
iPSCCM	Q9Y6C9	0.004587	Mitochondrial carrier homolog 2 (Met-induced mitochondrial protein)	MTCH2 MIMP HSPC032
iPSCCM	Q9Y6E2	0.02555	eIF5-mimic protein 1 (Basic leucine zipper and W2 domain-containing protein 2)	BZW2 5MP1 HSPC028 MSTP017
iPSCCM	Q9Y6G9	0.02458	Cytoplasmic dynein 1 light intermediate chain 1 (LIC1) (Dynein light chain A) (DLC-A) (Dynein light intermediate chain 1, cytosolic) (DLIC-1)	DYNC1LI1 DNCLI1
iPSCCM	Q9Y6M1	0.005204	Insulin-like growth factor 2 mRNA-binding protein 2 (IGF2 mRNA-binding protein 2) (IMP-2) (Hepatocellular carcinoma autoantigen p62) (IGF-II mRNA-binding protein 2) (VICKZ family member 2)	IGF2BP2 IMP2 VICKZ2
iPSCCM	Q9Y6M9	0.0077665	NADH dehydrogenase [ubiquinone] 1 beta subcomplex subunit 9 (Complex I-B22) (CI-B22) (LYR motif-containing protein 3) (NADH-ubiquinone oxidoreductase B22 subunit)	NDUFB9 LYRM3 UQOR22
iPSCCM	Q9Y6W5	0.007314	Actin-binding protein WASF2 (Protein WAVE-2) (Verprolin homology domain-containing protein 2) (Wiskott-Aldrich syndrome protein family member 2) (WASP family protein member 2)	WASF2 WAVE2

### Sheet: Table S5
CellType	UniProt	Protein_k	ProteinNames	GeneNames
hCF	O00159	0.011998	Unconventional myosin-Ic (Myosin I beta) (MMI-beta) (MMIb)	MYO1C
hCF	O00231	0.01263	26S proteasome non-ATPase regulatory subunit 11 (26S proteasome regulatory subunit RPN6) (26S proteasome regulatory subunit S9) (26S proteasome regulatory subunit p44.5)	PSMD11
hCF	O00299	0.01264	Chloride intracellular channel protein 1 (Chloride channel ABP) (Glutaredoxin-like oxidoreductase CLIC1) (EC 1.8.-.-) (Glutathione-dependent dehydroascorbate reductase CLIC1) (EC 1.8.5.1) (Nuclear chloride ion channel 27) (NCC27) (Regulatory nuclear chloride ion channel protein) (hRNCC)	CLIC1 G6 NCC27
hCF	O00303	0.02931	Eukaryotic translation initiation factor 3 subunit F (eIF3f) (Deubiquitinating enzyme eIF3f) (EC 3.4.19.12) (Eukaryotic translation initiation factor 3 subunit 5) (eIF-3-epsilon) (eIF3 p47)	EIF3F EIF3S5
hCF	O00410	0.0062355	Importin-5 (Imp5) (Importin subunit beta-3) (Karyopherin beta-3) (Ran-binding protein 5) (RanBP5)	IPO5 KPNB3 RANBP5
hCF	O14980	0.006071	Exportin-1 (Exp1) (Chromosome region maintenance 1 protein homolog)	XPO1 CRM1
hCF	O15143	0.01528	Actin-related protein 2/3 complex subunit 1B (Arp2/3 complex 41 kDa subunit) (p41-ARC)	ARPC1B ARC41
hCF	O15460	0.01019	Prolyl 4-hydroxylase subunit alpha-2 (4-PH alpha-2) (EC 1.14.11.2) (Procollagen-proline,2-oxoglutarate-4-dioxygenase subunit alpha-2)	P4HA2 UNQ290/PRO330
hCF	O43175	0.003098	D-3-phosphoglycerate dehydrogenase (3-PGDH) (EC 1.1.1.95) (2-oxoglutarate reductase) (EC 1.1.1.399) (Malate dehydrogenase) (EC 1.1.1.37)	PHGDH PGDH3
hCF	O43592	0.02008	Exportin-T (Exportin(tRNA)) (tRNA exportin)	XPOT
hCF	O43707	0.01219	Alpha-actinin-4 (Non-muscle alpha-actinin 4)	ACTN4
hCF	O43852	0.0113185	Calumenin (Crocalbin) (IEF SSP 9302)	CALU
hCF	O60271	0.0257	C-Jun-amino-terminal kinase-interacting protein 4 (JIP-4) (JNK-interacting protein 4) (Cancer/testis antigen 89) (CT89) (Human lung cancer oncogene 6 protein) (HLC-6) (JNK-associated leucine-zipper protein) (JLP) (Mitogen-activated protein kinase 8-interacting protein 4) (Proliferation-inducing protein 6) (Protein highly expressed in testis) (PHET) (Sperm surface protein) (Sperm-associated antigen 9) (Sperm-specific protein) (Sunday driver 1)	SPAG9 HSS KIAA0516 MAPK8IP4 SYD1 HLC6
hCF	O60568	0.02869	Multifunctional procollagen lysine hydroxylase and glycosyltransferase LH3 [Includes: Procollagen-lysine,2-oxoglutarate 5-dioxygenase 3 (EC 1.14.11.4) (Lysyl hydroxylase 3) (LH3); Procollagen glycosyltransferase (EC 2.4.1.50) (EC 2.4.1.66) (Galactosylhydroxylysine-glucosyltransferase) (Procollagen galactosyltransferase) (Procollagen glucosyltransferase)]	PLOD3
hCF	O60664	0.008009	Perilipin-3 (47 kDa mannose 6-phosphate receptor-binding protein) (47 kDa MPR-binding protein) (Cargo selection protein TIP47) (Mannose-6-phosphate receptor-binding protein 1) (Placental protein 17) (PP17)	PLIN3 M6PRBP1 TIP47
hCF	O60701	0.005806	UDP-glucose 6-dehydrogenase (UDP-Glc dehydrogenase) (UDP-GlcDH) (UDPGDH) (EC 1.1.1.22)	UGDH
hCF	O60716	0.01823	Catenin delta-1 (Cadherin-associated Src substrate) (CAS) (p120 catenin) (p120(ctn)) (p120(cas))	CTNND1 KIAA0384
hCF	O60763	0.007463	General vesicular transport factor p115 (Protein USO1 homolog) (Transcytosis-associated protein) (TAP) (Vesicle-docking protein)	USO1 VDP
hCF	O75083	0.01062	WD repeat-containing protein 1 (Actin-interacting protein 1) (AIP1) (NORI-1)	WDR1
hCF	O75347	0.01176	Tubulin-specific chaperone A (TCP1-chaperonin cofactor A) (Tubulin-folding cofactor A) (CFA)	TBCA
hCF	O75369	0.0138	Filamin-B (FLN-B) (ABP-278) (ABP-280 homolog) (Actin-binding-like protein) (Beta-filamin) (Filamin homolog 1) (Fh1) (Filamin-3) (Thyroid autoantigen) (Truncated actin-binding protein) (Truncated ABP)	FLNB FLN1L FLN3 TABP TAP
hCF	O75390	0.01162	Citrate synthase, mitochondrial (EC 2.3.3.1) (Citrate (Si)-synthase)	CS
hCF	O75874	0.01341	Isocitrate dehydrogenase [NADP] cytoplasmic (IDH) (IDH1) (EC 1.1.1.42) (Cytosolic NADP-isocitrate dehydrogenase) (IDPc) (NADP(+)-specific ICDH) (Oxalosuccinate decarboxylase)	IDH1 PICD
hCF	O94979	0.01118	Protein transport protein Sec31A (ABP125) (ABP130) (SEC31-like protein 1) (SEC31-related protein A) (Web1-like protein)	SEC31A KIAA0905 SEC31L1 HSPC275 HSPC334
hCF	O95394	0.009	Phosphoacetylglucosamine mutase (PAGM) (EC 5.4.2.3) (Acetylglucosamine phosphomutase) (N-acetylglucosamine-phosphate mutase) (Phosphoglucomutase-3) (PGM 3)	PGM3 AGM1
hCF	P00338	0.01088	L-lactate dehydrogenase A chain (LDH-A) (EC 1.1.1.27) (Cell proliferation-inducing gene 19 protein) (LDH muscle subunit) (LDH-M) (Renal carcinoma antigen NY-REN-59)	LDHA PIG19
hCF	P00367	0.005131	Glutamate dehydrogenase 1, mitochondrial (GDH 1) (EC 1.4.1.3)	GLUD1 GLUD
hCF	P00387	0.005837	NADH-cytochrome b5 reductase 3 (B5R) (Cytochrome b5 reductase) (EC 1.6.2.2) (Diaphorase-1)	CYB5R3 DIA1
hCF	P00403	0.002832	Cytochrome c oxidase subunit 2 (EC 7.1.1.9) (Cytochrome c oxidase polypeptide II)	MT-CO2 COII COX2 COXII MTCO2
hCF	P00441	0.01911	Superoxide dismutase [Cu-Zn] (EC 1.15.1.1) (Superoxide dismutase 1) (hSod1)	SOD1
hCF	P00558	0.008714	Phosphoglycerate kinase 1 (EC 2.7.2.3) (Cell migration-inducing gene 10 protein) (Primer recognition protein 2) (PRP 2)	PGK1 PGKA MIG10 OK/SW-cl.110
hCF	P00568	0.001805	Adenylate kinase isoenzyme 1 (AK 1) (EC 2.7.4.3) (EC 2.7.4.4) (EC 2.7.4.6) (ATP-AMP transphosphorylase 1) (ATP:AMP phosphotransferase) (Adenylate monophosphate kinase) (Myokinase)	AK1
hCF	P00761	0.005021	NA	NA
hCF	P02452	0.02756	Collagen alpha-1(I) chain (Alpha-1 type I collagen)	COL1A1
hCF	P02461	0.01598	Collagen alpha-1(III) chain	COL3A1
hCF	P02533	0.003934	Keratin, type I cytoskeletal 14 (Cytokeratin-14) (CK-14) (Keratin-14) (K14)	KRT14
hCF	P02545	0.008646	Prelamin-A/C [Cleaved into: Lamin-A/C (70 kDa lamin) (Renal carcinoma antigen NY-REN-32)]	LMNA LMN1
hCF	P02649	0.01546	Apolipoprotein E (Apo-E)	APOE
hCF	P02751	0.01925	Fibronectin (FN) (Cold-insoluble globulin) (CIG) [Cleaved into: Anastellin; Ugl-Y1; Ugl-Y2; Ugl-Y3]	FN1 FN
hCF	P02769	0.001805	NA	NA
hCF	P04040	0.0082505	Catalase (EC 1.11.1.6)	CAT
hCF	P04062	0.00964	Lysosomal acid glucosylceramidase (Lysosomal acid GCase) (EC 3.2.1.45) (Acid beta-glucosidase) (Alglucerase) (Beta-glucocerebrosidase) (Beta-GC) (Beta-glucosylceramidase 1) (Cholesterol glucosyltransferase) (SGTase) (EC 2.4.1.-) (Cholesteryl-beta-glucosidase) (EC 3.2.1.-) (D-glucosyl-N-acylsphingosine glucohydrolase) (Glucosylceramidase beta 1) (Imiglucerase) (Lysosomal cholesterol glycosyltransferase) (Lysosomal galactosylceramidase) (EC 3.2.1.46) (Lysosomal glycosylceramidase)	GBA1 GBA GC GLUC
hCF	P04075	0.01134	Fructose-bisphosphate aldolase A (EC 4.1.2.13) (Lung cancer antigen NY-LU-1) (Muscle-type aldolase)	ALDOA ALDA
hCF	P04083	0.009873	Annexin A1 (Annexin I) (Annexin-1) (Calpactin II) (Calpactin-2) (Chromobindin-9) (Lipocortin I) (Phospholipase A2 inhibitory protein) (p35) [Cleaved into: Annexin Ac2-26]	ANXA1 ANX1 LPC1
hCF	P04264	0.001805	Keratin, type II cytoskeletal 1 (67 kDa cytokeratin) (Cytokeratin-1) (CK-1) (Hair alpha protein) (Keratin-1) (K1) (Type-II keratin Kb1)	KRT1 KRTA
hCF	P04406	0.008545	Glyceraldehyde-3-phosphate dehydrogenase (GAPDH) (EC 1.2.1.12) (Peptidyl-cysteine S-nitrosylase GAPDH) (EC 2.6.99.-)	GAPDH GAPD CDABP0047 OK/SW-cl.12
hCF	P04632	0.015725	Calpain small subunit 1 (CSS1) (Calcium-activated neutral proteinase small subunit) (CANP small subunit) (Calcium-dependent protease small subunit) (CDPS) (Calcium-dependent protease small subunit 1) (Calpain regulatory subunit)	CAPNS1 CAPN4 CAPNS
hCF	P04792	0.023925	Heat shock protein beta-1 (HspB1) (28 kDa heat shock protein) (Estrogen-regulated 24 kDa protein) (Heat shock 27 kDa protein) (HSP 27) (Heat shock protein family B member 1) (Stress-responsive protein 27) (SRP27)	HSPB1 HSP27 HSP28
hCF	P04843	0.0107265	Dolichyl-diphosphooligosaccharide--protein glycosyltransferase subunit 1 (Dolichyl-diphosphooligosaccharide--protein glycosyltransferase 67 kDa subunit) (Ribophorin I) (RPN-I) (Ribophorin-1)	RPN1
hCF	P04844	0.011173	Dolichyl-diphosphooligosaccharide--protein glycosyltransferase subunit 2 (Dolichyl-diphosphooligosaccharide--protein glycosyltransferase 63 kDa subunit) (RIBIIR) (Ribophorin II) (RPN-II) (Ribophorin-2)	RPN2
hCF	P04899	0.01031	Guanine nucleotide-binding protein G(i) subunit alpha-2 (Adenylate cyclase-inhibiting G alpha protein)	GNAI2 GNAI2B
hCF	P05387	0.01279	Large ribosomal subunit protein P2 (60S acidic ribosomal protein P2) (Renal carcinoma antigen NY-REN-44)	RPLP2 D11S2243E RPP2
hCF	P05388	0.01117	Large ribosomal subunit protein uL10 (60S acidic ribosomal protein P0) (60S ribosomal protein L10E)	RPLP0
hCF	P05556	0.0129245	Integrin beta-1 (Fibronectin receptor subunit beta) (Glycoprotein IIa) (GPIIA) (VLA-4 subunit beta) (CD antigen CD29)	ITGB1 FNRB MDF2 MSK12
hCF	P05997	0.03219	Collagen alpha-2(V) chain	COL5A2
hCF	P06454	0.01688	Prothymosin alpha [Cleaved into: Prothymosin alpha, N-terminally processed; Thymosin alpha-1]	PTMA TMSA
hCF	P06576	0.003994	ATP synthase subunit beta, mitochondrial (EC 7.1.2.2) (ATP synthase F1 subunit beta)	ATP5F1B ATP5B ATPMB ATPSB
hCF	P06703	0.01043	Protein S100-A6 (Calcyclin) (Growth factor-inducible protein 2A9) (MLN 4) (Prolactin receptor-associated protein) (PRA) (S100 calcium-binding protein A6)	S100A6 CACY
hCF	P06733	0.01441	Alpha-enolase (EC 4.2.1.11) (2-phospho-D-glycerate hydro-lyase) (C-myc promoter-binding protein) (Enolase 1) (MBP-1) (MPB-1) (Non-neural enolase) (NNE) (Phosphopyruvate hydratase) (Plasminogen-binding protein)	ENO1 ENO1L1 MBPB1 MPB1
hCF	P06744	0.0153	Glucose-6-phosphate isomerase (GPI) (EC 5.3.1.9) (Autocrine motility factor) (AMF) (Neuroleukin) (NLK) (Phosphoglucose isomerase) (PGI) (Phosphohexose isomerase) (PHI) (Sperm antigen 36) (SA-36)	GPI
hCF	P06748	0.02941	Nucleophosmin (NPM) (Nucleolar phosphoprotein B23) (Nucleolar protein NO38) (Numatrin)	NPM1 NPM
hCF	P06756	0.01552	Integrin alpha-V (Vitronectin receptor) (Vitronectin receptor subunit alpha) (CD antigen CD51) [Cleaved into: Integrin alpha-V heavy chain; Integrin alpha-V light chain]	ITGAV MSK8 VNRA VTNR
hCF	P07195	0.01565	L-lactate dehydrogenase B chain (LDH-B) (EC 1.1.1.27) (LDH heart subunit) (LDH-H) (Renal carcinoma antigen NY-REN-46)	LDHB
hCF	P07237	0.01471	Protein disulfide-isomerase (PDI) (EC 5.3.4.1) (Cellular thyroid hormone-binding protein) (Prolyl 4-hydroxylase subunit beta) (p55)	P4HB ERBA2L PDI PDIA1 PO4DB
hCF	P07339	0.018675	Cathepsin D (EC 3.4.23.5) [Cleaved into: Cathepsin D light chain; Cathepsin D heavy chain]	CTSD CPSD
hCF	P07355	0.01322	Annexin A2 (Annexin II) (Annexin-2) (Calpactin I heavy chain) (Calpactin-1 heavy chain) (Chromobindin-8) (Lipocortin II) (Placental anticoagulant protein IV) (PAP-IV) (Protein I) (p36)	ANXA2 ANX2 ANX2L4 CAL1H LPC2D
hCF	P07384	0.0077725	Calpain-1 catalytic subunit (EC 3.4.22.52) (Calcium-activated neutral proteinase 1) (CANP 1) (Calpain mu-type) (Calpain-1 large subunit) (Cell proliferation-inducing gene 30 protein) (Micromolar-calpain) (muCANP)	CAPN1 CANPL1 PIG30
hCF	P07437	0.008937	Tubulin beta chain (Tubulin beta-5 chain)	TUBB TUBB5 OK/SW-cl.56
hCF	P07602	0.012322	Prosaposin (Proactivator polypeptide) [Cleaved into: Saposin-A (Protein A); Saposin-B-Val; Saposin-B (Cerebroside sulfate activator) (CSAct) (Dispersin) (Sphingolipid activator protein 1) (SAP-1) (Sulfatide/GM1 activator); Saposin-C (A1 activator) (Co-beta-glucosidase) (Glucosylceramidase activator) (Sphingolipid activator protein 2) (SAP-2); Saposin-D (Component C) (Protein C)]	PSAP GLBA SAP1
hCF	P07686	0.008876	Beta-hexosaminidase subunit beta (EC 3.2.1.52) (Beta-N-acetylhexosaminidase subunit beta) (Hexosaminidase subunit B) (Cervical cancer proto-oncogene 7 protein) (HCC-7) (N-acetyl-beta-glucosaminidase subunit beta) [Cleaved into: Beta-hexosaminidase subunit beta chain B; Beta-hexosaminidase subunit beta chain A]	HEXB HCC7
hCF	P07737	0.012765	Profilin-1 (Epididymis tissue protein Li 184a) (Profilin I)	PFN1
hCF	P07814	0.0312	Bifunctional glutamate/proline--tRNA ligase (Bifunctional aminoacyl-tRNA synthetase) (Cell proliferation-inducing gene 32 protein) (Glutamatyl-prolyl-tRNA synthetase) [Includes: Glutamate--tRNA ligase (EC 6.1.1.17) (Glutamyl-tRNA synthetase) (GluRS); Proline--tRNA ligase (EC 6.1.1.15) (Prolyl-tRNA synthetase)]	EPRS1 EPRS GLNS PARS QARS QPRS PIG32
hCF	P07858	0.01579	Cathepsin B (EC 3.4.22.1) (APP secretase) (APPS) (Cathepsin B1) [Cleaved into: Cathepsin B light chain; Cathepsin B heavy chain]	CTSB CPSB
hCF	P07900	0.005702	Heat shock protein HSP 90-alpha (EC 3.6.4.10) (Heat shock 86 kDa) (HSP 86) (HSP86) (Heat shock protein family C member 1) (Lipopolysaccharide-associated protein 2) (LAP-2) (LPS-associated protein 2) (Renal carcinoma antigen NY-REN-38)	HSP90AA1 HSP90A HSPC1 HSPCA
hCF	P07910	0.015905	Heterogeneous nuclear ribonucleoproteins C1/C2 (hnRNP C1/C2)	HNRNPC HNRPC
hCF	P07954	0.01357	Fumarate hydratase, mitochondrial (Fumarase) (HsFH) (EC 4.2.1.2)	FH
hCF	P08123	0.04371	Collagen alpha-2(I) chain (Alpha-2 type I collagen)	COL1A2
hCF	P08133	0.01568	Annexin A6 (67 kDa calelectrin) (Annexin VI) (Annexin-6) (Calphobindin-II) (CPB-II) (Chromobindin-20) (Lipocortin VI) (Protein III) (p68) (p70)	ANXA6 ANX6
hCF	P08238	0.01625	Heat shock protein HSP 90-beta (HSP 90) (Heat shock 84 kDa) (HSP 84) (HSP84) (Heat shock protein family C member 3)	HSP90AB1 HSP90B HSPC2 HSPC3 HSPCB
hCF	P08670	0.003745	Vimentin	VIM
hCF	P08758	0.006929	Annexin A5 (Anchorin CII) (Annexin V) (Annexin-5) (Calphobindin I) (CPB-I) (Endonexin II) (Lipocortin V) (Placental anticoagulant protein 4) (PP4) (Placental anticoagulant protein I) (PAP-I) (Thromboplastin inhibitor) (Vascular anticoagulant-alpha) (VAC-alpha)	ANXA5 ANX5 ENX2 PP4
hCF	P09211	0.01414	Glutathione S-transferase P (EC 2.5.1.18) (GST class-pi) (GSTP1-1)	GSTP1 FAEES3 GST3
hCF	P09382	0.007604	Galectin-1 (Gal-1) (14 kDa laminin-binding protein) (HLBP14) (14 kDa lectin) (Beta-galactoside-binding lectin L-14-I) (Galaptin) (HBL) (HPL) (Lactose-binding lectin 1) (Lectin galactoside-binding soluble 1) (Putative MAPK-activating protein PM12) (S-Lac lectin 1)	LGALS1
hCF	P09525	0.01583	Annexin A4 (35-beta calcimedin) (Annexin IV) (Annexin-4) (Carbohydrate-binding protein p33/p41) (Chromobindin-4) (Endonexin I) (Lipocortin IV) (P32.5) (PP4-X) (Placental anticoagulant protein II) (PAP-II) (Protein II)	ANXA4 ANX4
hCF	P09936	0.007836	Ubiquitin carboxyl-terminal hydrolase isozyme L1 (UCH-L1) (EC 3.4.19.12) (Neuron cytoplasmic protein 9.5) (PGP 9.5) (PGP9.5) (Ubiquitin thioesterase L1)	UCHL1
hCF	P10155	0.01433	RNA-binding protein RO60 (60 kDa SS-A/Ro ribonucleoprotein) (60 kDa Ro protein) (60 kDa ribonucleoprotein Ro) (RoRNP) (Ro 60 kDa autoantigen) (Ro60 autoantigen) (Sjoegren syndrome antigen A2) (Sjoegren syndrome type A antigen) (SS-A) (TROVE domain family member 2)	RO60 SSA2 TROVE2
hCF	P10321	0.03235	HLA class I histocompatibility antigen, C alpha chain (HLA-C) (HLA-Cw) (Human leukocyte antigen C)	HLA-C HLAC
hCF	P10620	0.009099	Microsomal glutathione S-transferase 1 (Microsomal GST-1) (EC 2.5.1.18) (Microsomal GST-I)	MGST1 GST12 MGST
hCF	P10809	0.004963	60 kDa heat shock protein, mitochondrial (EC 5.6.1.7) (60 kDa chaperonin) (Chaperonin 60) (CPN60) (Heat shock protein 60) (HSP-60) (Hsp60) (Heat shock protein family D member 1) (HuCHA60) (Mitochondrial matrix protein P1) (P60 lymphocyte protein)	HSPD1 HSP60
hCF	P11021	0.009074	Endoplasmic reticulum chaperone BiP (EC 3.6.4.10) (78 kDa glucose-regulated protein) (GRP-78) (Binding-immunoglobulin protein) (BiP) (Heat shock protein 70 family protein 5) (HSP70 family protein 5) (Heat shock protein family A member 5) (Immunoglobulin heavy chain-binding protein)	HSPA5 GRP78
hCF	P11047	0.02893	Laminin subunit gamma-1 (Laminin B2 chain) (Laminin-1 subunit gamma) (Laminin-10 subunit gamma) (Laminin-11 subunit gamma) (Laminin-2 subunit gamma) (Laminin-3 subunit gamma) (Laminin-4 subunit gamma) (Laminin-6 subunit gamma) (Laminin-7 subunit gamma) (Laminin-8 subunit gamma) (Laminin-9 subunit gamma) (S-laminin subunit gamma) (S-LAM gamma)	LAMC1 LAMB2
hCF	P11142	0.009698	Heat shock cognate 71 kDa protein (EC 3.6.4.10) (Heat shock 70 kDa protein 8) (Heat shock protein family A member 8) (Lipopolysaccharide-associated protein 1) (LAP-1) (LPS-associated protein 1)	HSPA8 HSC70 HSP73 HSPA10
hCF	P11216	0.01335	Glycogen phosphorylase, brain form (EC 2.4.1.1)	PYGB
hCF	P11279	0.007537	Lysosome-associated membrane glycoprotein 1 (LAMP-1) (Lysosome-associated membrane protein 1) (CD107 antigen-like family member A) (CD antigen CD107a)	LAMP1
hCF	P11413	0.01956	Glucose-6-phosphate 1-dehydrogenase (G6PD) (EC 1.1.1.49)	G6PD
hCF	P11586	0.01595	C-1-tetrahydrofolate synthase, cytoplasmic (C1-THF synthase) (Epididymis secretory sperm binding protein) [Cleaved into: C-1-tetrahydrofolate synthase, cytoplasmic, N-terminally processed] [Includes: Methylenetetrahydrofolate dehydrogenase (EC 1.5.1.5); Methenyltetrahydrofolate cyclohydrolase (EC 3.5.4.9); Formyltetrahydrofolate synthetase (EC 6.3.4.3)]	MTHFD1 MTHFC MTHFD
hCF	P11717	0.01953	Cation-independent mannose-6-phosphate receptor (CI Man-6-P receptor) (CI-MPR) (M6PR) (300 kDa mannose 6-phosphate receptor) (MPR 300) (Insulin-like growth factor 2 receptor) (Insulin-like growth factor II receptor) (IGF-II receptor) (M6P/IGF2 receptor) (M6P/IGF2R) (CD antigen CD222)	IGF2R MPRI
hCF	P12109	0.0324	Collagen alpha-1(VI) chain	COL6A1
hCF	P12110	0.02715	Collagen alpha-2(VI) chain	COL6A2
hCF	P12111	0.02206	Collagen alpha-3(VI) chain	COL6A3
hCF	P12268	0.0081785	Inosine-5'-monophosphate dehydrogenase 2 (IMP dehydrogenase 2) (IMPD 2) (IMPDH 2) (EC 1.1.1.205) (Inosine-5'-monophosphate dehydrogenase type II) (IMP dehydrogenase II) (IMPDH-II)	IMPDH2 IMPD2
hCF	P12814	0.01953	Alpha-actinin-1 (Alpha-actinin cytoskeletal isoform) (F-actin cross-linking protein) (Non-muscle alpha-actinin-1)	ACTN1
hCF	P12956	0.02616	X-ray repair cross-complementing protein 6 (EC 3.6.4.-) (EC 4.2.99.-) (5'-deoxyribose-5-phosphate lyase Ku70) (5'-dRP lyase Ku70) (70 kDa subunit of Ku antigen) (ATP-dependent DNA helicase 2 subunit 1) (ATP-dependent DNA helicase II 70 kDa subunit) (CTC box-binding factor 75 kDa subunit) (CTC75) (CTCBF) (DNA repair protein XRCC6) (Lupus Ku autoantigen protein p70) (Ku70) (Thyroid-lupus autoantigen) (TLAA) (X-ray repair complementing defective repair in Chinese hamster cells 6)	XRCC6 G22P1
hCF	P13010	0.01036	X-ray repair cross-complementing protein 5 (EC 3.6.4.-) (86 kDa subunit of Ku antigen) (ATP-dependent DNA helicase 2 subunit 2) (ATP-dependent DNA helicase II 80 kDa subunit) (CTC box-binding factor 85 kDa subunit) (CTC85) (CTCBF) (DNA repair protein XRCC5) (Ku80) (Ku86) (Lupus Ku autoantigen protein p86) (Nuclear factor IV) (Thyroid-lupus autoantigen) (TLAA) (X-ray repair complementing defective repair in Chinese hamster cells 5 (double-strand-break rejoining))	XRCC5 G22P2
hCF	P13489	0.01028	Ribonuclease inhibitor (Placental ribonuclease inhibitor) (Placental RNase inhibitor) (Ribonuclease/angiogenin inhibitor 1) (RAI)	RNH1 PRI RNH
hCF	P13639	0.0065	Elongation factor 2 (EF-2) (EC 3.6.5.-)	EEF2 EF2
hCF	P13645	0.001805	Keratin, type I cytoskeletal 10 (Cytokeratin-10) (CK-10) (Keratin-10) (K10)	KRT10 KPP
hCF	P13647	0.001805	Keratin, type II cytoskeletal 5 (58 kDa cytokeratin) (Cytokeratin-5) (CK-5) (Keratin-5) (K5) (Type-II keratin Kb5)	KRT5
hCF	P13667	0.006668	Protein disulfide-isomerase A4 (EC 5.3.4.1) (Endoplasmic reticulum resident protein 70) (ER protein 70) (ERp70) (Endoplasmic reticulum resident protein 72) (ER protein 72) (ERp-72) (ERp72)	PDIA4 ERP70 ERP72
hCF	P13674	0.004984	Prolyl 4-hydroxylase subunit alpha-1 (4-PH alpha-1) (EC 1.14.11.2) (Procollagen-proline,2-oxoglutarate-4-dioxygenase subunit alpha-1)	P4HA1 P4HA
hCF	P13797	0.01732	Plastin-3 (T-fimbrin) (T-plastin)	PLS3
hCF	P13798	0.01018	Acylamino-acid-releasing enzyme (AARE) (EC 3.4.19.1) (Acyl-peptide hydrolase) (APH) (Acylaminoacyl-peptidase) (Oxidized protein hydrolase) (OPH)	APEH D3F15S2 D3S48E DNF15S2
hCF	P13987	0.01407	CD59 glycoprotein (1F5 antigen) (20 kDa homologous restriction factor) (HRF-20) (HRF20) (MAC-inhibitory protein) (MAC-IP) (MEM43 antigen) (Membrane attack complex inhibition factor) (MACIF) (Membrane inhibitor of reactive lysis) (MIRL) (Protectin) (CD antigen CD59)	CD59 MIC11 MIN1 MIN2 MIN3 MSK21
hCF	P14314	0.008508	Glucosidase 2 subunit beta (80K-H protein) (Glucosidase II subunit beta) (Protein kinase C substrate 60.1 kDa protein heavy chain) (PKCSH)	PRKCSH G19P1
hCF	P14324	0.01563	Farnesyl pyrophosphate synthase (FPP synthase) (FPS) (EC 2.5.1.10) ((2E,6E)-farnesyl diphosphate synthase) (Dimethylallyltranstransferase) (EC 2.5.1.1) (Farnesyl diphosphate synthase) (Geranyltranstransferase)	FDPS FPS KIAA1293
hCF	P14618	0.0129	Pyruvate kinase PKM (EC 2.7.1.40) (Cytosolic thyroid hormone-binding protein) (CTHBP) (Opa-interacting protein 3) (OIP-3) (Pyruvate kinase 2/3) (Pyruvate kinase muscle isozyme) (Threonine-protein kinase PKM2) (EC 2.7.11.1) (Thyroid hormone-binding protein 1) (THBP1) (Tumor M2-PK) (Tyrosine-protein kinase PKM2) (EC 2.7.10.2) (p58)	PKM OIP3 PK2 PK3 PKM2
hCF	P14625	0.01252	Endoplasmin (94 kDa glucose-regulated protein) (GRP-94) (Heat shock protein 90 kDa beta member 1) (Heat shock protein family C member 4) (Tumor rejection antigen 1) (gp96 homolog)	HSP90B1 GRP94 HSPC4 TRA1
hCF	P14923	0.02348	Junction plakoglobin (Catenin gamma) (Desmoplakin III) (Desmoplakin-3)	JUP CTNNG DP3
hCF	P15144	0.0032745	Aminopeptidase N (AP-N) (hAPN) (EC 3.4.11.2) (Alanyl aminopeptidase) (Aminopeptidase M) (AP-M) (Microsomal aminopeptidase) (Myeloid plasma membrane glycoprotein CD13) (gp150) (CD antigen CD13)	ANPEP APN CD13 PEPN
hCF	P15559	0.4087	NAD(P)H dehydrogenase [quinone] 1 (EC 1.6.5.2) (Azoreductase) (DT-diaphorase) (DTD) (Menadione reductase) (NAD(P)H:quinone oxidoreductase 1) (Phylloquinone reductase) (Quinone reductase 1) (QR1)	NQO1 DIA4 NMOR1
hCF	P15586	0.0175	N-acetylglucosamine-6-sulfatase (EC 3.1.6.14) (Glucosamine-6-sulfatase) (G6S)	GNS
hCF	P16152	0.0072255	Carbonyl reductase [NADPH] 1 (EC 1.1.1.184) (15-hydroxyprostaglandin dehydrogenase [NADP(+)]) (EC 1.1.1.196, EC 1.1.1.197) (20-beta-hydroxysteroid dehydrogenase) (Alcohol dehydrogenase [NAD(P)+] CBR1) (EC 1.1.1.71) (NADPH-dependent carbonyl reductase 1) (Prostaglandin 9-ketoreductase) (PG-9-KR) (Prostaglandin-E(2) 9-reductase) (EC 1.1.1.189) (Short chain dehydrogenase/reductase family 21C member 1)	CBR1 CBR CRN SDR21C1
hCF	P16278	0.01253	Beta-galactosidase (EC 3.2.1.23) (Acid beta-galactosidase) (Lactase) (Elastin receptor 1)	GLB1 ELNR1
hCF	P16401	0.0049235	Histone H1.5 (Histone H1a) (Histone H1b) (Histone H1s-3)	H1-5 H1F5 HIST1H1B
hCF	P16615	0.007411	Sarcoplasmic/endoplasmic reticulum calcium ATPase 2 (SERCA2) (SR Ca(2+)-ATPase 2) (EC 7.2.2.10) (Calcium pump 2) (Calcium-transporting ATPase sarcoplasmic reticulum type, slow twitch skeletal muscle isoform) (Endoplasmic reticulum class 1/2 Ca(2+) ATPase)	ATP2A2 ATP2B
hCF	P17655	0.008606	Calpain-2 catalytic subunit (EC 3.4.22.53) (Calcium-activated neutral proteinase 2) (CANP 2) (Calpain M-type) (Calpain large polypeptide L2) (Calpain-2 large subunit) (Millimolar-calpain) (M-calpain)	CAPN2 CANPL2
hCF	P17858	0.020325	ATP-dependent 6-phosphofructokinase, liver type (ATP-PFK) (PFK-L) (EC 2.7.1.11) (6-phosphofructokinase type B) (Phosphofructo-1-kinase isozyme B) (PFK-B) (Phosphohexokinase)	PFKL
hCF	P17980	0.01678	26S proteasome regulatory subunit 6A (26S proteasome AAA-ATPase subunit RPT5) (Proteasome 26S subunit ATPase 3) (Proteasome subunit P50) (Tat-binding protein 1) (TBP-1)	PSMC3 TBP1
hCF	P17987	0.009396	T-complex protein 1 subunit alpha (TCP-1-alpha) (CCT-alpha) (Chaperonin containing T-complex polypeptide 1 subunit 1)	TCP1 CCT1 CCTA
hCF	P18124	0.007757	Large ribosomal subunit protein uL30 (60S ribosomal protein L7)	RPL7
hCF	P18206	0.01038	Vinculin (Metavinculin) (MV)	VCL
hCF	P18669	0.01217	Phosphoglycerate mutase 1 (EC 5.4.2.11) (EC 5.4.2.4) (BPG-dependent PGAM 1) (Phosphoglycerate mutase isozyme B) (PGAM-B)	PGAM1 PGAMA CDABP0006
hCF	P19338	0.0052785	Nucleolin (Protein C23)	NCL
hCF	P19367	0.013385	Hexokinase-1 (EC 2.7.1.1) (Brain form hexokinase) (Hexokinase type I) (HK I) (Hexokinase-A)	HK1
hCF	P20073	0.0061095	Annexin A7 (Annexin VII) (Annexin-7) (Synexin)	ANXA7 ANX7 SNX OK/SW-cl.95
hCF	P20700	0.004443	Lamin-B1	LMNB1 LMN2 LMNB
hCF	P21333	0.02388	Filamin-A (FLN-A) (Actin-binding protein 280) (ABP-280) (Alpha-filamin) (Endothelial actin-binding protein) (Filamin-1) (Non-muscle filamin)	FLNA FLN FLN1
hCF	P21589	0.01599	5'-nucleotidase (5'-NT) (EC 3.1.3.35) (EC 3.1.3.5) (EC 3.1.3.89) (EC 3.1.3.91) (EC 3.1.3.99) (5'-deoxynucleotidase) (Ecto-5'-nucleotidase) (IMP-specific 5'-nucleotidase) (Thymidylate 5'-phosphatase) (CD antigen CD73)	NT5E NT5 NTE
hCF	P21796	0.01044	Non-selective voltage-gated ion channel VDAC1 (Outer mitochondrial membrane protein porin 1) (Plasmalemmal porin) (Porin 31HL) (Porin 31HM) (Voltage-dependent anion-selective channel protein 1) (VDAC-1) (hVDAC1)	VDAC1 VDAC
hCF	P21980	0.0098715	Protein-glutamine gamma-glutamyltransferase 2 (EC 2.3.2.13) (Erythrocyte transglutaminase) (Heart G alpha(h)) (hhG alpha(h)) (Isopeptidase TGM2) (EC 3.4.-.-) (Protein G alpha(h)) (G(h)) (Protein-glutamine deamidase TGM2) (EC 3.5.1.44) (Protein-glutamine dopaminyltransferase TGM2) (EC 2.3.1.-) (Protein-glutamine histaminyltransferase TGM2) (EC 2.3.1.-) (Protein-glutamine noradrenalinyltransferase TGM2) (EC 2.3.1.-) (Protein-glutamine serotonyltransferase TGM2) (EC 2.3.1.-) (Tissue transglutaminase) (tTG) (tTgase) (Transglutaminase C) (TG(C)) (TGC) (TGase C) (Transglutaminase H) (TGase H) (Transglutaminase II) (TGase II) (Transglutaminase-2) (TG2) (TGase-2) (hTG2)	TGM2
hCF	P22234	0.01517	Bifunctional phosphoribosylaminoimidazole carboxylase/phosphoribosylaminoimidazole succinocarboxamide synthetase (PAICS) [Includes: Phosphoribosylaminoimidazole carboxylase (EC 4.1.1.21) (AIR carboxylase) (AIRC); Phosphoribosylaminoimidazole succinocarboxamide synthetase (EC 6.3.2.6) (SAICAR synthetase)]	PAICS ADE2 AIRC PAIS
hCF	P22314	0.014937	Ubiquitin-like modifier-activating enzyme 1 (EC 6.2.1.45) (Protein A1S9) (Ubiquitin-activating enzyme E1)	UBA1 A1S9T UBE1
hCF	P22626	0.006792	Heterogeneous nuclear ribonucleoproteins A2/B1 (hnRNP A2/B1)	HNRNPA2B1 HNRPA2B1
hCF	P23246	0.02252	Splicing factor, proline- and glutamine-rich (100 kDa DNA-pairing protein) (hPOMp100) (DNA-binding p52/p100 complex, 100 kDa subunit) (Polypyrimidine tract-binding protein-associated-splicing factor) (PSF) (PTB-associated-splicing factor)	SFPQ PSF
hCF	P23284	0.013735	Peptidyl-prolyl cis-trans isomerase B (PPIase B) (EC 5.2.1.8) (CYP-S1) (Cyclophilin B) (Rotamase B) (S-cyclophilin) (SCYLP)	PPIB CYPB
hCF	P23381	0.00969	Tryptophan--tRNA ligase, cytoplasmic (EC 6.1.1.2) (Interferon-induced protein 53) (IFP53) (Tryptophanyl-tRNA synthetase) (TrpRS) (hWRS) [Cleaved into: T1-TrpRS; T2-TrpRS]	WARS1 IFI53 WARS WRS
hCF	P23396	0.0092075	Small ribosomal subunit protein uS3 (40S ribosomal protein S3) (EC 4.2.99.18)	RPS3 OK/SW-cl.26
hCF	P23528	0.0117825	Cofilin-1 (18 kDa phosphoprotein) (p18) (Cofilin, non-muscle isoform)	CFL1 CFL
hCF	P23634	0.01287	Plasma membrane calcium-transporting ATPase 4 (PMCA4) (EC 7.2.2.10) (Matrix-remodeling-associated protein 1) (Plasma membrane calcium ATPase isoform 4) (Plasma membrane calcium pump isoform 4)	ATP2B4 ATP2B2 MXRA1
hCF	P25398	0.01782	Small ribosomal subunit protein eS12 (40S ribosomal protein S12)	RPS12
hCF	P25705	0.01943	ATP synthase subunit alpha, mitochondrial (ATP synthase F1 subunit alpha)	ATP5F1A ATP5A ATP5A1 ATP5AL2 ATPM
hCF	P25786	0.006738	Proteasome subunit alpha type-1 (30 kDa prosomal protein) (PROS-30) (Macropain subunit C2) (Multicatalytic endopeptidase complex subunit C2) (Proteasome component C2) (Proteasome nu chain) (Proteasome subunit alpha-6) (alpha-6)	PSMA1 HC2 NU PROS30 PSC2
hCF	P25787	0.01296	Proteasome subunit alpha type-2 (Macropain subunit C3) (Multicatalytic endopeptidase complex subunit C3) (Proteasome component C3) (Proteasome subunit alpha-2) (alpha-2)	PSMA2 HC3 PSC3
hCF	P26038	0.008684	Moesin (Membrane-organizing extension spike protein)	MSN
hCF	P26599	0.009691	Polypyrimidine tract-binding protein 1 (PTB) (57 kDa RNA-binding protein PPTB-1) (Heterogeneous nuclear ribonucleoprotein I) (hnRNP I)	PTBP1 PTB
hCF	P26640	0.007265	Valine--tRNA ligase (EC 6.1.1.9) (Protein G7a) (Valyl-tRNA synthetase) (ValRS)	VARS1 G7A VARS VARS2
hCF	P26641	0.0052315	Elongation factor 1-gamma (EF-1-gamma) (eEF-1B gamma)	EEF1G EF1G PRO1608
hCF	P27105	0.02106	Stomatin (Erythrocyte band 7 integral membrane protein) (Erythrocyte membrane protein band 7.2) (Protein 7.2b)	STOM BND7 EPB72
hCF	P27348	0.007499	14-3-3 protein theta (14-3-3 protein T-cell) (14-3-3 protein tau) (Protein HS1)	YWHAQ
hCF	P27695	0.01334	DNA repair nuclease/redox regulator APEX1 (EC 3.1.11.2) (EC 3.1.21.-) (APEX nuclease) (APEN) (Apurinic-apyrimidinic endonuclease 1) (AP endonuclease 1) (APE-1) (DNA-(apurinic or apyrimidinic site) endonuclease) (Redox factor-1) (REF-1) [Cleaved into: DNA repair nuclease/redox regulator APEX1, mitochondrial]	APEX1 APE APE1 APEX APX HAP1 REF1
hCF	P27708	0.0032385	Multifunctional protein CAD (Carbamoyl phosphate synthetase 2-aspartate transcarbamylase-dihydroorotase) [Includes: Glutamine-dependent carbamoyl phosphate synthase (EC 6.3.5.5); Glutamine amidotransferase (GATase) (GLNase) (EC 3.5.1.2); Ammonium-dependent carbamoyl phosphate synthase (CPS) (CPSase) (EC 6.3.4.16); Aspartate carbamoyltransferase (EC 2.1.3.2); Dihydroorotase (EC 3.5.2.3)]	CAD
hCF	P27797	0.008851	Calreticulin (CRP55) (Calregulin) (Endoplasmic reticulum resident protein 60) (ERp60) (HACBP) (grp60)	CALR CRTC
hCF	P27816	0.0159	Microtubule-associated protein 4 (MAP-4)	MAP4
hCF	P27824	0.005033	Calnexin (IP90) (Major histocompatibility complex class I antigen-binding protein p88) (p90)	CANX
hCF	P28066	0.0131	Proteasome subunit alpha type-5 (Macropain zeta chain) (Multicatalytic endopeptidase complex zeta chain) (Proteasome subunit alpha-5) (alpha-5) (Proteasome zeta chain)	PSMA5
hCF	P28331	0.02828	NADH-ubiquinone oxidoreductase 75 kDa subunit, mitochondrial (EC 7.1.1.2) (Complex I-75kD) (CI-75kD)	NDUFS1
hCF	P28838	0.01248	Cytosol aminopeptidase (EC 3.4.11.1) (Cysteinylglycine-S-conjugate dipeptidase) (EC 3.4.13.23) (Leucine aminopeptidase 3) (LAP-3) (Leucyl aminopeptidase) (Peptidase S) (Proline aminopeptidase) (EC 3.4.11.5) (Prolyl aminopeptidase)	LAP3 LAPEP PEPS
hCF	P29401	0.0088865	Transketolase (TK) (EC 2.2.1.1)	TKT
hCF	P29590	0.02302	Protein PML (E3 SUMO-protein ligase PML) (EC 2.3.2.-) (Promyelocytic leukemia protein) (RING finger protein 71) (RING-type E3 SUMO transferase PML) (Tripartite motif-containing protein 19) (TRIM19)	PML MYL PP8675 RNF71 TRIM19
hCF	P30041	0.0062125	Peroxiredoxin-6 (EC 1.11.1.27) (1-Cys peroxiredoxin) (1-Cys PRX) (24 kDa protein) (Acidic calcium-independent phospholipase A2) (aiPLA2) (EC 3.1.1.4) (Antioxidant protein 2) (Glutathione-dependent peroxiredoxin) (Liver 2D page spot 40) (Lysophosphatidylcholine acyltransferase 5) (LPC acyltransferase 5) (LPCAT-5) (Lyso-PC acyltransferase 5) (EC 2.3.1.23) (Non-selenium glutathione peroxidase) (NSGPx) (Red blood cells page spot 12)	PRDX6 AOP2 KIAA0106
hCF	P30044	0.01269	Peroxiredoxin-5, mitochondrial (EC 1.11.1.24) (Alu corepressor 1) (Antioxidant enzyme B166) (AOEB166) (Liver tissue 2D-page spot 71B) (PLP) (Peroxiredoxin V) (Prx-V) (Peroxisomal antioxidant enzyme) (TPx type VI) (Thioredoxin peroxidase PMP20) (Thioredoxin-dependent peroxiredoxin 5)	PRDX5 ACR1 SBBI10
hCF	P30048	0.002634	Thioredoxin-dependent peroxide reductase, mitochondrial (EC 1.11.1.24) (Antioxidant protein 1) (AOP-1) (HBC189) (Peroxiredoxin III) (Prx-III) (Peroxiredoxin-3) (Protein MER5 homolog) (Thioredoxin-dependent peroxiredoxin 3)	PRDX3 AOP1
hCF	P30050	0.0147	Large ribosomal subunit protein uL11 (60S ribosomal protein L12)	RPL12
hCF	P30101	0.005401	Protein disulfide-isomerase A3 (EC 5.3.4.1) (58 kDa glucose-regulated protein) (58 kDa microsomal protein) (p58) (Disulfide isomerase ER-60) (Endoplasmic reticulum resident protein 57) (ER protein 57) (ERp57) (Endoplasmic reticulum resident protein 60) (ER protein 60) (ERp60)	PDIA3 ERP57 ERP60 GRP58
hCF	P30153	0.01997	Serine/threonine-protein phosphatase 2A 65 kDa regulatory subunit A alpha isoform (Medium tumor antigen-associated 61 kDa protein) (PP2A subunit A isoform PR65-alpha) (PP2A subunit A isoform R1-alpha)	PPP2R1A
hCF	P30536	0.01343	Translocator protein (Mitochondrial benzodiazepine receptor) (PKBS) (Peripheral-type benzodiazepine receptor) (PBR)	TSPO BZRP MBR
hCF	P31930	0.007115	Cytochrome b-c1 complex subunit 1, mitochondrial (Complex III subunit 1) (Core protein I) (Ubiquinol-cytochrome-c reductase complex core protein 1)	UQCRC1
hCF	P31946	0.01314	14-3-3 protein beta/alpha (Protein 1054) (Protein kinase C inhibitor protein 1) (KCIP-1) [Cleaved into: 14-3-3 protein beta/alpha, N-terminally processed]	YWHAB
hCF	P31948	0.01255	Stress-induced-phosphoprotein 1 (STI1) (Hsc70/Hsp90-organizing protein) (Hop) (Renal carcinoma antigen NY-REN-11) (Transformation-sensitive protein IEF SSP 3521)	STIP1
hCF	P32119	0.0126	Peroxiredoxin-2 (EC 1.11.1.24) (Natural killer cell-enhancing factor B) (NKEF-B) (PRP) (Thiol-specific antioxidant protein) (TSA) (Thioredoxin peroxidase 1) (Thioredoxin-dependent peroxide reductase 1) (Thioredoxin-dependent peroxiredoxin 2)	PRDX2 NKEFB TDPX1
hCF	P32969	0.003386	Large ribosomal subunit protein uL6 (60S ribosomal protein L9)	RPL9 OK/SW-cl.103; RPL9P7; RPL9P8; RPL9P9
hCF	P33176	0.01536	Kinesin-1 heavy chain (Conventional kinesin heavy chain) (Ubiquitous kinesin heavy chain) (UKHC)	KIF5B KNS KNS1
hCF	P34932	0.00982	Heat shock 70 kDa protein 4 (HSP70RY) (Heat shock 70-related protein APG-2) (Heat shock protein family H member 2)	HSPA4 APG2 HSPH2
hCF	P35232	0.001805	Prohibitin 1	PHB1 PHB
hCF	P35241	0.03014	Radixin	RDX
hCF	P35442	0.01758	Thrombospondin-2	THBS2 TSP2
hCF	P35527	0.001805	Keratin, type I cytoskeletal 9 (Cytokeratin-9) (CK-9) (Keratin-9) (K9)	KRT9
hCF	P35579	0.009407	Myosin-9 (Cellular myosin heavy chain, type A) (Myosin heavy chain 9) (Myosin heavy chain, non-muscle IIa) (Non-muscle myosin heavy chain A) (NMMHC-A) (Non-muscle myosin heavy chain IIa) (NMMHC II-a) (NMMHC-IIA)	MYH9
hCF	P35580	0.01812	Myosin-10 (Cellular myosin heavy chain, type B) (Myosin heavy chain 10) (Myosin heavy chain, non-muscle IIb) (Non-muscle myosin heavy chain B) (NMMHC-B) (Non-muscle myosin heavy chain IIb) (NMMHC II-b) (NMMHC-IIB)	MYH10
hCF	P35606	0.03528	Coatomer subunit beta' (Beta'-coat protein) (Beta'-COP) (p102)	COPB2
hCF	P35908	0.004016	Keratin, type II cytoskeletal 2 epidermal (Cytokeratin-2e) (CK-2e) (Epithelial keratin-2e) (Keratin-2 epidermis) (Keratin-2e) (K2e) (Type-II keratin Kb2)	KRT2 KRT2A KRT2E
hCF	P35998	0.0142	26S proteasome regulatory subunit 7 (26S proteasome AAA-ATPase subunit RPT1) (Proteasome 26S subunit ATPase 2)	PSMC2 MSS1
hCF	P36776	0.007275	Lon protease homolog, mitochondrial (EC 3.4.21.53) (LONHs) (Lon protease-like protein) (LONP) (Mitochondrial ATP-dependent protease Lon) (Serine protease 15)	LONP1 PRSS15
hCF	P37802	0.0067185	Transgelin-2 (Epididymis tissue protein Li 7e) (SM22-alpha homolog)	TAGLN2 KIAA0120 CDABP0035
hCF	P38117	0.005357	Electron transfer flavoprotein subunit beta (Beta-ETF)	ETFB FP585
hCF	P38606	0.01037	V-type proton ATPase catalytic subunit A (V-ATPase subunit A) (EC 7.1.2.2) (V-ATPase 69 kDa subunit) (Vacuolar ATPase isoform VA68) (Vacuolar proton pump subunit alpha)	ATP6V1A ATP6A1 ATP6V1A1 VPP2
hCF	P38646	0.0140805	Stress-70 protein, mitochondrial (75 kDa glucose-regulated protein) (GRP-75) (Heat shock 70 kDa protein 9) (Heat shock protein family A member 9) (Mortalin) (MOT) (Peptide-binding protein 74) (PBP74)	HSPA9 GRP75 HSPA9B mt-HSP70
hCF	P39656	0.008388	Dolichyl-diphosphooligosaccharide--protein glycosyltransferase 48 kDa subunit (DDOST 48 kDa subunit) (Oligosaccharyl transferase 48 kDa subunit)	DDOST KIAA0115 OST48 OK/SW-cl.45
hCF	P40227	0.010405	T-complex protein 1 subunit zeta (TCP-1-zeta) (Acute morphine dependence-related protein 2) (CCT-zeta-1) (Chaperonin containing T-complex polypeptide 1 subunit 6A) (HTR3) (Tcp20)	CCT6A CCT6 CCTZ
hCF	P40925	0.006938	Malate dehydrogenase, cytoplasmic (EC 1.1.1.37) (Aromatic alpha-keto acid reductase) (KAR) (EC 1.1.1.96) (Cytosolic malate dehydrogenase)	MDH1 MDHA
hCF	P40926	0.005475	Malate dehydrogenase, mitochondrial (EC 1.1.1.37)	MDH2
hCF	P40939	0.01044	Trifunctional enzyme subunit alpha, mitochondrial (78 kDa gastrin-binding protein) (Monolysocardiolipin acyltransferase) (EC 2.3.1.-) (TP-alpha) [Includes: Long-chain enoyl-CoA hydratase (EC 4.2.1.17); Long chain 3-hydroxyacyl-CoA dehydrogenase (EC 1.1.1.211)]	HADHA HADH
hCF	P41250	0.007706	Glycine--tRNA ligase (EC 6.1.1.14) (Diadenosine tetraphosphate synthetase) (Ap4A synthetase) (EC 2.7.7.-) (Glycyl-tRNA synthetase) (GlyRS) (Glycyl-tRNA synthetase 1)	GARS1 GARS
hCF	P41252	0.01312	Isoleucine--tRNA ligase, cytoplasmic (EC 6.1.1.5) (Isoleucyl-tRNA synthetase) (IRS) (IleRS)	IARS1 IARS
hCF	P42224	0.0161	Signal transducer and activator of transcription 1-alpha/beta (Transcription factor ISGF-3 components p91/p84)	STAT1
hCF	P42704	0.01554	Leucine-rich PPR motif-containing protein, mitochondrial (130 kDa leucine-rich protein) (LRP 130) (GP130)	LRPPRC LRP130
hCF	P42765	0.01269	3-ketoacyl-CoA thiolase, mitochondrial (EC 2.3.1.16) (Acetyl-CoA acetyltransferase) (EC 2.3.1.9) (Acetyl-CoA acyltransferase) (Acyl-CoA hydrolase, mitochondrial) (EC 3.1.2.-, EC 3.1.2.1, EC 3.1.2.2) (Beta-ketothiolase) (Mitochondrial 3-oxoacyl-CoA thiolase) (T1)	ACAA2
hCF	P43121	0.02548	Cell surface glycoprotein MUC18 (Cell surface glycoprotein P1H12) (Melanoma cell adhesion molecule) (Melanoma-associated antigen A32) (Melanoma-associated antigen MUC18) (S-endo 1 endothelial-associated antigen) (CD antigen CD146)	MCAM MUC18
hCF	P43490	0.01598	Nicotinamide phosphoribosyltransferase (NAmPRTase) (Nampt) (EC 2.4.2.12) (Pre-B-cell colony-enhancing factor 1) (Pre-B cell-enhancing factor) (Visfatin)	NAMPT PBEF PBEF1
hCF	P45880	0.006337	Voltage-dependent anion-selective channel protein 2 (VDAC-2) (hVDAC2) (Outer mitochondrial membrane protein porin 2)	VDAC2
hCF	P45974	0.01681	Ubiquitin carboxyl-terminal hydrolase 5 (EC 3.4.19.12) (Deubiquitinating enzyme 5) (Isopeptidase T) (Ubiquitin thioesterase 5) (Ubiquitin-specific-processing protease 5)	USP5 ISOT
hCF	P46821	0.01555	Microtubule-associated protein 1B (MAP-1B) [Cleaved into: MAP1B heavy chain; MAP1 light chain LC1]	MAP1B
hCF	P46940	0.007963	Ras GTPase-activating-like protein IQGAP1 (p195)	IQGAP1 KIAA0051
hCF	P47756	0.01594	F-actin-capping protein subunit beta (CapZ beta)	CAPZB
hCF	P47897	0.01583	Glutamine--tRNA ligase (EC 6.1.1.18) (Glutaminyl-tRNA synthetase) (GlnRS)	QARS1 QARS
hCF	P48444	0.02593	Coatomer subunit delta (Archain) (Delta-coat protein) (Delta-COP)	ARCN1 COPD
hCF	P48643	0.007917	T-complex protein 1 subunit epsilon (TCP-1-epsilon) (CCT-epsilon) (Chaperonin containing T-complex polypeptide 1 subunit 5)	CCT5 CCTE KIAA0098
hCF	P48681	0.03238	Nestin	NES Nbla00170
hCF	P49257	0.01018	Protein ERGIC-53 (ER-Golgi intermediate compartment 53 kDa protein) (Gp58) (Intracellular mannose-specific lectin MR60) (Lectin mannose-binding 1)	LMAN1 ERGIC53 F5F8D
hCF	P49327	0.01451	Fatty acid synthase (EC 2.3.1.85) (Type I fatty acid synthase) [Includes: [Acyl-carrier-protein] S-acetyltransferase (EC 2.3.1.38); [Acyl-carrier-protein] S-malonyltransferase (EC 2.3.1.39); 3-oxoacyl-[acyl-carrier-protein] synthase (EC 2.3.1.41); 3-oxoacyl-[acyl-carrier-protein] reductase (EC 1.1.1.100); 3-hydroxyacyl-[acyl-carrier-protein] dehydratase (EC 4.2.1.59); Enoyl-[acyl-carrier-protein] reductase (EC 1.3.1.39); Acyl-[acyl-carrier-protein] hydrolase (EC 3.1.2.14)]	FASN FAS
hCF	P49368	0.014895	T-complex protein 1 subunit gamma (TCP-1-gamma) (CCT-gamma) (Chaperonin containing T-complex polypeptide 1 subunit 3) (hTRiC5)	CCT3 CCTG TRIC5
hCF	P49411	0.007928	Elongation factor Tu, mitochondrial (EF-Tu) (P43)	TUFM
hCF	P49588	0.017845	Alanine--tRNA ligase, cytoplasmic (EC 6.1.1.7) (Alanyl-tRNA synthetase) (AlaRS) (Protein lactyltransferase AARS1) (EC 6.-.-.-) (Renal carcinoma antigen NY-REN-42)	AARS1 AARS
hCF	P49589	0.008539	Cysteine--tRNA ligase, cytoplasmic (EC 6.1.1.16) (Cysteinyl-tRNA synthetase) (CysRS)	CARS1 CARS
hCF	P49591	0.01806	Serine--tRNA ligase, cytoplasmic (EC 6.1.1.11) (Seryl-tRNA synthetase) (SerRS) (Seryl-tRNA(Ser/Sec) synthetase)	SARS1 SARS SERS
hCF	P49755	0.0086405	Transmembrane emp24 domain-containing protein 10 (Protein TMED10) (21 kDa transmembrane-trafficking protein) (S31I125) (S31III125) (Tmp-21-I) (Transmembrane protein Tmp21) (p23) (p24 family protein delta-1) (p24delta1) (p24delta)	TMED10 TMP21
hCF	P50395	0.01828	Rab GDP dissociation inhibitor beta (Rab GDI beta) (Guanosine diphosphate dissociation inhibitor 2) (GDI-2)	GDI2 RABGDIB
hCF	P50454	0.01257	Serpin H1 (47 kDa heat shock protein) (Arsenic-transactivated protein 3) (AsTP3) (Cell proliferation-inducing gene 14 protein) (Collagen-binding protein) (Colligin) (Rheumatoid arthritis-related antigen RA-A47)	SERPINH1 CBP1 CBP2 HSP47 SERPINH2 PIG14
hCF	P50990	0.01168	T-complex protein 1 subunit theta (TCP-1-theta) (CCT-theta) (Chaperonin containing T-complex polypeptide 1 subunit 8) (Renal carcinoma antigen NY-REN-15)	CCT8 C21orf112 CCTQ KIAA0002
hCF	P50991	0.020225	T-complex protein 1 subunit delta (TCP-1-delta) (CCT-delta) (Chaperonin containing T-complex polypeptide 1 subunit 4) (Stimulator of TAR RNA-binding)	CCT4 CCTD SRB
hCF	P50995	0.01734	Annexin A11 (56 kDa autoantigen) (Annexin XI) (Annexin-11) (Calcyclin-associated annexin 50) (CAP-50)	ANXA11 ANX11
hCF	P51149	0.01232	Ras-related protein Rab-7a (EC 3.6.5.2)	RAB7A RAB7
hCF	P51570	0.01597	Galactokinase (EC 2.7.1.6) (Galactose kinase)	GALK1 GALK
hCF	P51659	0.015	Peroxisomal multifunctional enzyme type 2 (MFE-2) (17-beta-hydroxysteroid dehydrogenase 4) (17-beta-HSD 4) (D-bifunctional protein) (DBP) (Multifunctional protein 2) (MFP-2) (Short chain dehydrogenase/reductase family 8C member 1) [Cleaved into: (3R)-hydroxyacyl-CoA dehydrogenase (EC 1.1.1.n12); Enoyl-CoA hydratase 2 (EC 4.2.1.107) (EC 4.2.1.119) (3-alpha,7-alpha,12-alpha-trihydroxy-5-beta-cholest-24-enoyl-CoA hydratase)]	HSD17B4 EDH17B4 SDR8C1
hCF	P52209	0.011885	6-phosphogluconate dehydrogenase, decarboxylating (EC 1.1.1.44)	PGD PGDH
hCF	P52597	0.01849	Heterogeneous nuclear ribonucleoprotein F (hnRNP F) (Nucleolin-like protein mcs94-1) [Cleaved into: Heterogeneous nuclear ribonucleoprotein F, N-terminally processed]	HNRNPF HNRPF
hCF	P52907	0.007477	F-actin-capping protein subunit alpha-1 (CapZ alpha-1)	CAPZA1
hCF	P53396	0.0069835	ATP-citrate synthase (EC 2.3.3.8) (ATP-citrate (pro-S-)-lyase) (ACL) (Citrate cleavage enzyme)	ACLY
hCF	P53618	0.008656	Coatomer subunit beta (Beta-coat protein) (Beta-COP)	COPB1 COPB MSTP026
hCF	P53621	0.005526	Coatomer subunit alpha (Alpha-coat protein) (Alpha-COP) (HEP-COP) (HEPCOP) [Cleaved into: Xenin (Xenopsin-related peptide); Proxenin]	COPA
hCF	P54289	0.01446	Voltage-dependent calcium channel subunit alpha-2/delta-1 (Voltage-gated calcium channel subunit alpha-2/delta-1) [Cleaved into: Voltage-dependent calcium channel subunit alpha-2-1; Voltage-dependent calcium channel subunit delta-1]	CACNA2D1 CACNL2A CCHL2A MHS3
hCF	P54577	0.01054	Tyrosine--tRNA ligase, cytoplasmic (EC 6.1.1.1) (Tyrosyl-tRNA synthetase) (TyrRS) [Cleaved into: Tyrosine--tRNA ligase, cytoplasmic, N-terminally processed]	YARS1 YARS
hCF	P54920	0.006743	Alpha-soluble NSF attachment protein (SNAP-alpha) (N-ethylmaleimide-sensitive factor attachment protein alpha)	NAPA SNAPA
hCF	P55010	0.01629	Eukaryotic translation initiation factor 5 (eIF-5)	EIF5
hCF	P55072	0.006457	Transitional endoplasmic reticulum ATPase (TER ATPase) (EC 3.6.4.6) (15S Mg(2+)-ATPase p97 subunit) (Valosin-containing protein) (VCP)	VCP HEL-220 HEL-S-70
hCF	P56192	0.01753	Methionine--tRNA ligase, cytoplasmic (EC 6.1.1.10) (Methionyl-tRNA synthetase) (MetRS)	MARS1 MARS
hCF	P59998	0.008203	Actin-related protein 2/3 complex subunit 4 (Arp2/3 complex 20 kDa subunit) (p20-ARC)	ARPC4 ARC20
hCF	P60174	0.008035	Triosephosphate isomerase (TIM) (EC 5.3.1.1) (Methylglyoxal synthase) (EC 4.2.3.3) (Triose-phosphate isomerase)	TPI1 TPI
hCF	P60660	0.02018	Myosin light polypeptide 6 (17 kDa myosin light chain) (LC17) (Myosin light chain 3) (MLC-3) (Myosin light chain alkali 3) (Myosin light chain A3) (Smooth muscle and nonmuscle myosin light chain alkali 6)	MYL6
hCF	P60842	0.015455	Eukaryotic initiation factor 4A-I (eIF-4A-I) (eIF4A-I) (EC 3.6.4.13) (ATP-dependent RNA helicase eIF4A-1)	EIF4A1 DDX2A EIF4A
hCF	P60953	0.0129	Cell division control protein 42 homolog (EC 3.6.5.2) (G25K GTP-binding protein)	CDC42
hCF	P61158	0.008787	Actin-related protein 3 (Actin-like protein 3)	ACTR3 ARP3
hCF	P61160	0.00668	Actin-related protein 2 (Actin-like protein 2)	ACTR2 ARP2
hCF	P61201	0.01639	COP9 signalosome complex subunit 2 (SGN2) (Signalosome subunit 2) (Alien homolog) (JAB1-containing signalosome subunit 2) (Thyroid receptor-interacting protein 15) (TR-interacting protein 15) (TRIP-15)	COPS2 CSN2 TRIP15
hCF	P61247	0.0039385	Small ribosomal subunit protein eS1 (40S ribosomal protein S3a) (v-fos transformation effector protein) (Fte-1)	RPS3A FTE1 MFTL
hCF	P61978	0.01092	Heterogeneous nuclear ribonucleoprotein K (hnRNP K) (Transformation up-regulated nuclear protein) (TUNP)	HNRNPK HNRPK
hCF	P61981	0.02476	14-3-3 protein gamma (Protein kinase C inhibitor protein 1) (KCIP-1) [Cleaved into: 14-3-3 protein gamma, N-terminally processed]	YWHAG
hCF	P62249	0.006037	Small ribosomal subunit protein uS9 (40S ribosomal protein S16)	RPS16
hCF	P62258	0.008351	14-3-3 protein epsilon (14-3-3E)	YWHAE
hCF	P62263	0.006099	Small ribosomal subunit protein uS11 (40S ribosomal protein S14)	RPS14 PRO2640
hCF	P62280	0.003436	Small ribosomal subunit protein uS17 (40S ribosomal protein S11)	RPS11
hCF	P62328	0.0237	Thymosin beta-4 (T beta-4) (Fx) [Cleaved into: Hemoregulatory peptide AcSDKP (Ac-Ser-Asp-Lys-Pro) (N-acetyl-SDKP) (AcSDKP) (Seraspenide)]	TMSB4X TB4X THYB4 TMSB4
hCF	P62333	0.01919	26S proteasome regulatory subunit 10B (26S proteasome AAA-ATPase subunit RPT4) (Proteasome 26S subunit ATPase 6) (Proteasome subunit p42)	PSMC6 SUG2
hCF	P62424	0.002323	Large ribosomal subunit protein eL8 (60S ribosomal protein L7a) (PLA-X polypeptide) (Surfeit locus protein 3)	RPL7A SURF-3 SURF3
hCF	P62805	0.001805	Histone H4	H4C1 H4/A H4FA HIST1H4A; H4C2 H4/I H4FI HIST1H4B; H4C3 H4/G H4FG HIST1H4C; H4C4 H4/B H4FB HIST1H4D; H4C5 H4/J H4FJ HIST1H4E; H4C6 H4/C H4FC HIST1H4F; H4C8 H4/H H4FH HIST1H4H; H4C9 H4/M H4FM HIST1H4I; H4C11 H4/E H4FE HIST1H4J; H4C12 H4/D H4FD HIST1H4K; H4C13 H4/K H4FK HIST1H4L; H4C14 H4/N H4F2 H4FN HIST2H4 HIST2H4A; H4C15 H4/O H4FO HIST2H4B; H4C16 H4-16 HIST4H4
hCF	P62829	0.001805	Large ribosomal subunit protein uL14 (60S ribosomal protein L17) (60S ribosomal protein L23)	RPL23
hCF	P62888	0.02779	Large ribosomal subunit protein eL30 (60S ribosomal protein L30)	RPL30
hCF	P62906	0.004905	Large ribosomal subunit protein uL1 (60S ribosomal protein L10a) (CSA-19) (Neural precursor cell expressed developmentally down-regulated protein 6) (NEDD-6)	RPL10A NEDD6
hCF	P62913	0.005232	Large ribosomal subunit protein uL5 (60S ribosomal protein L11) (CLL-associated antigen KW-12)	RPL11
hCF	P62937	0.01726	Peptidyl-prolyl cis-trans isomerase A (PPIase A) (EC 5.2.1.8) (Cyclophilin A) (Cyclosporin A-binding protein) (Rotamase A) [Cleaved into: Peptidyl-prolyl cis-trans isomerase A, N-terminally processed]	PPIA CYPA
hCF	P63104	0.01072	14-3-3 protein zeta/delta (Protein kinase C inhibitor protein 1) (KCIP-1)	YWHAZ
hCF	P63244	0.04632	Small ribosomal subunit protein RACK1 (Cell proliferation-inducing gene 21 protein) (Guanine nucleotide-binding protein subunit beta-2-like 1) (Guanine nucleotide-binding protein subunit beta-like protein 12.3) (Human lung cancer oncogene 7 protein) (HLC-7) (Receptor for activated C kinase) (Receptor of activated protein C kinase 1) [Cleaved into: Small ribosomal subunit protein RACK1, N-terminally processed (Guanine nucleotide-binding protein subunit beta-2-like 1, N-terminally processed) (Receptor of activated protein C kinase 1, N-terminally processed)]	RACK1 GNB2L1 HLC7 PIG21
hCF	P63313	0.01973	Thymosin beta-10	TMSB10 PTMB10 THYB10
hCF	P67936	0.01801	Tropomyosin alpha-4 chain (TM30p1) (Tropomyosin-4)	TPM4
hCF	P78371	0.012885	T-complex protein 1 subunit beta (TCP-1-beta) (CCT-beta) (Chaperonin containing T-complex polypeptide 1 subunit 2)	CCT2 99D8.1 CCTB
hCF	P78417	0.0194	Glutathione S-transferase omega-1 (GSTO-1) (EC 2.5.1.18) (Glutathione S-transferase omega 1-1) (GSTO 1-1) (Glutathione-dependent dehydroascorbate reductase) (EC 1.8.5.1) (Monomethylarsonic acid reductase) (MMA(V) reductase) (EC 1.20.4.2) (S-(Phenacyl)glutathione reductase) (SPG-R)	GSTO1 GSTTLP28
hCF	P78527	0.01364	DNA-dependent protein kinase catalytic subunit (DNA-PK catalytic subunit) (DNA-PKcs) (EC 2.7.11.1) (DNPK1) (p460)	PRKDC HYRC HYRC1
hCF	P80723	0.008261	Brain acid soluble protein 1 (22 kDa neuronal tissue-enriched acidic protein) (Neuronal axonal membrane protein NAP-22)	BASP1 NAP22
hCF	Q00341	0.01529	Vigilin (High density lipoprotein-binding protein) (HDL-binding protein)	HDLBP HBP VGL
hCF	Q00610	0.01414	Clathrin heavy chain 1 (Clathrin heavy chain on chromosome 17) (CLH-17)	CLTC CLH17 CLTCL2 KIAA0034
hCF	Q00839	0.01605	Heterogeneous nuclear ribonucleoprotein U (hnRNP U) (GRIP120) (Nuclear p120 ribonucleoprotein) (Scaffold-attachment factor A) (SAF-A) (p120) (pp120)	HNRNPU C1orf199 HNRPU SAFA U21.1
hCF	Q01082	0.01468	Spectrin beta chain, non-erythrocytic 1 (Beta-II spectrin) (Fodrin beta chain) (Spectrin, non-erythroid beta chain 1)	SPTBN1 SPTB2
hCF	Q01518	0.03735	Adenylyl cyclase-associated protein 1 (CAP 1)	CAP1 CAP
hCF	Q01813	0.01596	ATP-dependent 6-phosphofructokinase, platelet type (ATP-PFK) (PFK-P) (EC 2.7.1.11) (6-phosphofructokinase type C) (Phosphofructo-1-kinase isozyme C) (PFK-C) (Phosphohexokinase)	PFKP PFKF
hCF	Q01995	0.007556	Transgelin (22 kDa actin-binding protein) (Protein WS3-10) (Smooth muscle protein 22-alpha) (SM22-alpha)	TAGLN SM22 WS3-10
hCF	Q02413	0.001805	Desmoglein-1 (Cadherin family member 4) (Desmosomal glycoprotein 1) (DG1) (DGI) (Pemphigus foliaceus antigen)	DSG1 CDHF4
hCF	Q02809	0.021515	Procollagen-lysine,2-oxoglutarate 5-dioxygenase 1 (EC 1.14.11.4) (Lysyl hydroxylase 1) (LH1)	PLOD1 LLH PLOD
hCF	Q02952	0.01593	A-kinase anchor protein 12 (AKAP-12) (A-kinase anchor protein 250 kDa) (AKAP 250) (Gravin) (Myasthenia gravis autoantigen)	AKAP12 AKAP250
hCF	Q03252	0.007997	Lamin-B2	LMNB2 LMN2
hCF	Q04446	0.0117	1,4-alpha-glucan-branching enzyme (EC 2.4.1.18) (Brancher enzyme) (Glycogen-branching enzyme)	GBE1
hCF	Q04637	0.0168	Eukaryotic translation initiation factor 4 gamma 1 (eIF-4-gamma 1) (eIF-4G 1) (eIF-4G1) (p220)	EIF4G1 EIF4F EIF4G EIF4GI
hCF	Q04695	0.24174	Keratin, type I cytoskeletal 17 (39.1) (Cytokeratin-17) (CK-17) (Keratin-17) (K17)	KRT17
hCF	Q04917	0.01098	14-3-3 protein eta (Protein AS1)	YWHAH YWHA1
hCF	Q05682	0.02092	Caldesmon (CDM)	CALD1 CAD CDM
hCF	Q06830	0.01336	Peroxiredoxin-1 (EC 1.11.1.24) (Natural killer cell-enhancing factor A) (NKEF-A) (Proliferation-associated gene protein) (PAG) (Thioredoxin peroxidase 2) (Thioredoxin-dependent peroxide reductase 2) (Thioredoxin-dependent peroxiredoxin 1)	PRDX1 PAGA PAGB TDPX2
hCF	Q07065	0.00711	Cytoskeleton-associated protein 4 (63-kDa cytoskeleton-linking membrane protein) (Climp-63) (p63)	CKAP4
hCF	Q07954	0.02512	Prolow-density lipoprotein receptor-related protein 1 (LRP-1) (Alpha-2-macroglobulin receptor) (A2MR) (Apolipoprotein E receptor) (APOER) (CD antigen CD91) [Cleaved into: Low-density lipoprotein receptor-related protein 1 85 kDa subunit (LRP-85); Low-density lipoprotein receptor-related protein 1 515 kDa subunit (LRP-515); Low-density lipoprotein receptor-related protein 1 intracellular domain (LRPICD)]	LRP1 A2MR APR
hCF	Q07955	0.0255	Serine/arginine-rich splicing factor 1 (Alternative-splicing factor 1) (ASF-1) (Splicing factor, arginine/serine-rich 1) (pre-mRNA-splicing factor SF2, P33 subunit)	SRSF1 ASF SF2 SF2P33 SFRS1 OK/SW-cl.3
hCF	Q08211	0.01136	ATP-dependent RNA helicase A (EC 3.6.4.13) (DEAH box protein 9) (DExH-box helicase 9) (Leukophysin) (LKP) (Nuclear DNA helicase II) (NDH II) (RNA helicase A)	DHX9 DDX9 LKP NDH2
hCF	Q08945	0.04232	FACT complex subunit SSRP1 (Chromatin-specific transcription elongation factor 80 kDa subunit) (Facilitates chromatin transcription complex 80 kDa subunit) (FACT 80 kDa subunit) (FACTp80) (Facilitates chromatin transcription complex subunit SSRP1) (Recombination signal sequence recognition protein 1) (Structure-specific recognition protein 1) (hSSRP1) (T160)	SSRP1 FACT80
hCF	Q09666	0.02629	Neuroblast differentiation-associated protein AHNAK (Desmoyokin)	AHNAK PM227
hCF	Q12905	0.02168	Interleukin enhancer-binding factor 2 (Nuclear factor of activated T-cells 45 kDa)	ILF2 NF45 PRO3063
hCF	Q12931	0.01643	Heat shock protein 75 kDa, mitochondrial (HSP 75) (Heat shock protein family C member 5) (TNFR-associated protein 1) (Tumor necrosis factor type 1 receptor-associated protein) (TRAP-1)	TRAP1 HSP75 HSPC5
hCF	Q12955	0.01169	Ankyrin-3 (ANK-3) (Ankyrin-G)	ANK3
hCF	Q13162	0.4621	Peroxiredoxin-4 (EC 1.11.1.24) (Antioxidant enzyme AOE372) (AOE37-2) (Peroxiredoxin IV) (Prx-IV) (Thioredoxin peroxidase AO372) (Thioredoxin-dependent peroxide reductase A0372) (Thioredoxin-dependent peroxiredoxin 4)	PRDX4
hCF	Q13200	0.0107285	26S proteasome non-ATPase regulatory subunit 2 (26S proteasome regulatory subunit RPN1) (26S proteasome regulatory subunit S2) (26S proteasome subunit p97) (Protein 55.11) (Tumor necrosis factor type 1 receptor-associated protein 2)	PSMD2 TRAP2
hCF	Q13263	0.01332	Transcription intermediary factor 1-beta (TIF1-beta) (E3 SUMO-protein ligase TRIM28) (EC 2.3.2.27) (KRAB-associated protein 1) (KAP-1) (KRAB-interacting protein 1) (KRIP-1) (Nuclear corepressor KAP-1) (RING finger protein 96) (RING-type E3 ubiquitin transferase TIF1-beta) (Tripartite motif-containing protein 28)	TRIM28 KAP1 RNF96 TIF1B
hCF	Q13423	0.008397	NAD(P) transhydrogenase, mitochondrial (EC 7.1.1.1) (Nicotinamide nucleotide transhydrogenase) (Pyridine nucleotide transhydrogenase)	NNT
hCF	Q13561	0.016505	Dynactin subunit 2 (50 kDa dynein-associated polypeptide) (Dynactin complex 50 kDa subunit) (DCTN-50) (p50 dynamitin)	DCTN2 DCTN50
hCF	Q13724	0.008064	Mannosyl-oligosaccharide glucosidase (EC 3.2.1.106) (Processing A-glucosidase I)	MOGS GCS1
hCF	Q13813	0.019095	Spectrin alpha chain, non-erythrocytic 1 (Alpha-II spectrin) (Fodrin alpha chain) (Spectrin, non-erythroid alpha subunit)	SPTAN1 NEAS SPTA2
hCF	Q14103	0.01983	Heterogeneous nuclear ribonucleoprotein D0 (hnRNP D0) (AU-rich element RNA-binding protein 1)	HNRNPD AUF1 HNRPD
hCF	Q14204	0.01348	Cytoplasmic dynein 1 heavy chain 1 (Cytoplasmic dynein heavy chain 1) (Dynein heavy chain, cytosolic)	DYNC1H1 DHC1 DNCH1 DNCL DNECL DYHC KIAA0325
hCF	Q14315	0.018514	Filamin-C (FLN-C) (FLNc) (ABP-280-like protein) (ABP-L) (Actin-binding-like protein) (Filamin-2) (Gamma-filamin)	FLNC ABPL FLN2
hCF	Q14697	0.01083	Neutral alpha-glucosidase AB (EC 3.2.1.207) (Alpha-glucosidase 2) (Glucosidase II subunit alpha)	GANAB G2AN KIAA0088
hCF	Q14764	0.01147	Major vault protein (MVP) (Lung resistance-related protein)	MVP LRP
hCF	Q14974	0.01835	Importin subunit beta-1 (Importin-90) (Karyopherin subunit beta-1) (Nuclear factor p97) (Pore targeting complex 97 kDa subunit) (PTAC97)	KPNB1 NTF97
hCF	Q14980	0.02043	Nuclear mitotic apparatus protein 1 (Nuclear matrix protein-22) (NMP-22) (Nuclear mitotic apparatus protein) (NuMA protein) (SP-H antigen)	NUMA1 NMP22 NUMA
hCF	Q15019	0.006368	Septin-2 (Neural precursor cell expressed developmentally down-regulated protein 5) (NEDD-5)	SEPTIN2 DIFF6 KIAA0158 NEDD5 SEPT2
hCF	Q15075	0.02929	Early endosome antigen 1 (Endosome-associated protein p162) (Zinc finger FYVE domain-containing protein 2)	EEA1 ZFYVE2
hCF	Q15084	0.006884	Protein disulfide-isomerase A6 (EC 5.3.4.1) (Endoplasmic reticulum protein 5) (ER protein 5) (ERp5) (Protein disulfide isomerase P5) (Thioredoxin domain-containing protein 7)	PDIA6 ERP5 P5 TXNDC7
hCF	Q15121	0.02092	Astrocytic phosphoprotein PEA-15 (15 kDa phosphoprotein enriched in astrocytes) (Phosphoprotein enriched in diabetes) (PED)	PEA15
hCF	Q15149	0.01032	Plectin (PCN) (PLTN) (Hemidesmosomal protein 1) (HD1) (Plectin-1)	PLEC PLEC1
hCF	Q15293	0.01181	Reticulocalbin-1	RCN1 RCN
hCF	Q15365	0.0094	Poly(rC)-binding protein 1 (Alpha-CP1) (Heterogeneous nuclear ribonucleoprotein E1) (hnRNP E1) (Nucleic acid-binding protein SUB2.3)	PCBP1
hCF	Q15436	0.0043285	Protein transport protein Sec23A (hSec23A) (SEC23-related protein A)	SEC23A
hCF	Q15631	0.02001	Translin (EC 3.1.-.-) (Component 3 of promoter of RISC) (C3PO)	TSN
hCF	Q15691	0.01454	Microtubule-associated protein RP/EB family member 1 (APC-binding protein EB1) (End-binding protein 1) (EB1)	MAPRE1
hCF	Q16543	0.001805	Hsp90 co-chaperone Cdc37 (Hsp90 chaperone protein kinase-targeting subunit) (p50Cdc37) [Cleaved into: Hsp90 co-chaperone Cdc37, N-terminally processed]	CDC37 CDC37A
hCF	Q16555	0.01822	Dihydropyrimidinase-related protein 2 (DRP-2) (Collapsin response mediator protein 2) (CRMP-2) (N2A3) (Unc-33-like phosphoprotein 2) (ULIP-2)	DPYSL2 CRMP2 ULIP2
hCF	Q16658	0.005531	Fascin (55 kDa actin-bundling protein) (Singed-like protein) (p55)	FSCN1 FAN1 HSN SNL
hCF	Q16698	0.003486	2,4-dienoyl-CoA reductase [(3E)-enoyl-CoA-producing], mitochondrial (EC 1.3.1.124) (2,4-dienoyl-CoA reductase [NADPH]) (4-enoyl-CoA reductase [NADPH]) (Short chain dehydrogenase/reductase family 18C member 1)	DECR1 DECR SDR18C1
hCF	Q16851	0.05559	UTP--glucose-1-phosphate uridylyltransferase (EC 2.7.7.9) (UDP-glucose pyrophosphorylase) (UDPGP) (UGPase)	UGP2 UGP1
hCF	Q16881	0.02332	Thioredoxin reductase 1, cytoplasmic (TR) (EC 1.8.1.9) (Gene associated with retinoic and interferon-induced mortality 12 protein) (GRIM-12) (Gene associated with retinoic and IFN-induced mortality 12 protein) (KM-102-derived reductase-like factor) (Peroxidase TXNRD1) (EC 1.11.1.2) (Thioredoxin reductase TR1)	TXNRD1 GRIM12 KDRF
hCF	Q16891	0.008307	MICOS complex subunit MIC60 (Cell proliferation-inducing gene 4/52 protein) (Mitochondrial inner membrane protein) (Mitofilin) (p87/89)	IMMT HMP MIC60 MINOS2 PIG4 PIG52
hCF	Q32P28	0.008238	Prolyl 3-hydroxylase 1 (EC 1.14.11.7) (Growth suppressor 1) (Leucine- and proline-enriched proteoglycan 1) (Leprecan-1)	P3H1 GROS1 LEPRE1 PSEC0109
hCF	Q562R1	0.01174	Beta-actin-like protein 2 (Kappa-actin)	ACTBL2
hCF	Q5D862	0.0123205	Filaggrin-2 (FLG-2) (Intermediate filament-associated and psoriasis-susceptibility protein) (Ifapsoriasin)	FLG2 IFPS
hCF	Q5T749	0.03842	Keratinocyte proline-rich protein (hKPRP)	KPRP C1orf45
hCF	Q6NZI2	0.012095	Caveolae-associated protein 1 (Cavin-1) (Polymerase I and transcript release factor)	CAVIN1 PTRF FKSG13
hCF	Q7KZF4	0.0087005	Staphylococcal nuclease domain-containing protein 1 (EC 3.1.31.1) (100 kDa coactivator) (EBNA2 coactivator p100) (Tudor domain-containing protein 11) (p100 co-activator)	SND1 TDRD11
hCF	Q7Z6Z7	0.01821	E3 ubiquitin-protein ligase HUWE1 (EC 2.3.2.26) (ARF-binding protein 1) (ARF-BP1) (HECT, UBA and WWE domain-containing protein 1) (HECT-type E3 ubiquitin transferase HUWE1) (Homologous to E6AP carboxyl terminus homologous protein 9) (HectH9) (Large structure of UREB1) (LASU1) (Mcl-1 ubiquitin ligase E3) (Mule) (Upstream regulatory element-binding protein 1) (URE-B1) (URE-binding protein 1)	HUWE1 KIAA0312 KIAA1578 UREB1 HSPC272
hCF	Q86UP2	0.02544	Kinectin (CG-1 antigen) (Kinesin receptor)	KTN1 CG1 KIAA0004
hCF	Q86VP6	0.01079	Cullin-associated NEDD8-dissociated protein 1 (Cullin-associated and neddylation-dissociated protein 1) (TBP-interacting protein of 120 kDa A) (TBP-interacting protein 120A) (p120 CAND1)	CAND1 KIAA0829 TIP120 TIP120A
hCF	Q86YZ3	0.001805	Hornerin	HRNR S100A18
hCF	Q8N1G4	0.008002	Leucine-rich repeat-containing protein 47	LRRC47 KIAA1185
hCF	Q8N1N4	0.006243	Keratin, type II cytoskeletal 78 (Cytokeratin-78) (CK-78) (Keratin-5b) (Keratin-78) (K78) (Type-II keratin Kb40)	KRT78 K5B KB40
hCF	Q8NBJ5	0.005464	Procollagen galactosyltransferase 1 (EC 2.4.1.50) (Collagen beta(1-O)galactosyltransferase 1) (ColGalT 1) (Glycosyltransferase 25 family member 1) (Hydroxylysine galactosyltransferase 1)	COLGALT1 GLT25D1 PSEC0241
hCF	Q8NBS9	0.007938	Thioredoxin domain-containing protein 5 (EC 1.8.4.-) (EC 5.3.4.1) (Endoplasmic reticulum resident protein 46) (ER protein 46) (ERp46) (Thioredoxin-like protein p46)	TXNDC5 TLP46 UNQ364/PRO700
hCF	Q8WUJ3	0.02666	Cell migration-inducing and hyaluronan-binding protein (EC 3.2.1.35) (Hyaluronan binding protein involved in hyaluronan depolymerization)	CEMIP HYBID KIAA1199
hCF	Q8WUM4	0.007241	Programmed cell death 6-interacting protein (PDCD6-interacting protein) (ALG-2-interacting protein 1) (ALG-2-interacting protein X) (Hp95)	PDCD6IP AIP1 ALIX KIAA1375
hCF	Q92499	0.01949	ATP-dependent RNA helicase DDX1 (EC 3.6.4.13) (DEAD box protein 1) (DEAD box protein retinoblastoma) (DBP-RB)	DDX1
hCF	Q92616	0.02523	Stalled ribosome sensor GCN1 (GCN1 eIF-2-alpha kinase activator homolog) (GCN1-like protein 1) (General control of amino-acid synthesis 1-like protein 1) (Translational activator GCN1) (HsGCN1)	GCN1 GCN1L1 KIAA0219
hCF	Q92945	0.01528	Far upstream element-binding protein 2 (FUSE-binding protein 2) (KH type-splicing regulatory protein) (KSRP) (p75)	KHSRP FUBP2
hCF	Q969G5	0.01521	Caveolae-associated protein 3 (Cavin-3) (Protein kinase C delta-binding protein) (Serum deprivation response factor-related gene product that binds to C-kinase) (hSRBC)	CAVIN3 PRKCDBP SRBC
hCF	Q96AE4	0.01576	Far upstream element-binding protein 1 (FBP) (FUSE-binding protein 1) (DNA helicase V) (hDH V)	FUBP1
hCF	Q96AG4	0.01173	Leucine-rich repeat-containing protein 59 (Ribosome-binding protein p34) (p34) [Cleaved into: Leucine-rich repeat-containing protein 59, N-terminally processed]	LRRC59 PRO1855
hCF	Q96AY3	0.01664	Peptidyl-prolyl cis-trans isomerase FKBP10 (PPIase FKBP10) (EC 5.2.1.8) (65 kDa FK506-binding protein) (65 kDa FKBP) (FKBP-65) (FK506-binding protein 10) (FKBP-10) (Immunophilin FKBP65) (Rotamase)	FKBP10 FKBP65 PSEC0056
hCF	Q96CX2	0.02133	BTB/POZ domain-containing protein KCTD12 (Pfetin) (Predominantly fetal expressed T1 domain)	KCTD12 C13orf2 KIAA1778 PFET1
hCF	Q96D15	0.01027	Reticulocalbin-3 (EF-hand calcium-binding protein RLP49)	RCN3 UNQ239/PRO272
hCF	Q96HE7	0.02179	ERO1-like protein alpha (ERO1-L) (ERO1-L-alpha) (EC 1.8.4.-) (Endoplasmic oxidoreductin-1-like protein) (Endoplasmic reticulum oxidoreductase alpha) (Oxidoreductin-1-L-alpha)	ERO1A ERO1L UNQ434/PRO865
hCF	Q96I99	0.005181	Succinate--CoA ligase [GDP-forming] subunit beta, mitochondrial (EC 6.2.1.4) (GTP-specific succinyl-CoA synthetase subunit beta) (G-SCS) (GTPSCS) (Succinyl-CoA synthetase beta-G chain) (SCS-betaG)	SUCLG2
hCF	Q96KP4	0.03668	Cytosolic non-specific dipeptidase (EC 3.4.13.18) (CNDP dipeptidase 2) (Glutamate carboxypeptidase-like protein 1) (Peptidase A) (Threonyl dipeptidase)	CNDP2 CN2 CPGL HEL-S-13 PEPA
hCF	Q96P70	0.01708	Importin-9 (Imp9) (Ran-binding protein 9) (RanBP9)	IPO9 IMP9 KIAA1192 RANBP9 HSPC273
hCF	Q96QK1	0.01124	Vacuolar protein sorting-associated protein 35 (hVPS35) (Maternal-embryonic 3) (Vesicle protein sorting 35)	VPS35 MEM3 TCCCTA00141
hCF	Q99497	0.0185785	Parkinson disease protein 7 (Maillard deglycase) (Oncogene DJ1) (Parkinsonism-associated deglycase) (Protein DJ-1) (DJ-1) (Protein/nucleic acid deglycase DJ-1) (EC 3.1.2.-, EC 3.5.1.-, EC 3.5.1.124)	PARK7
hCF	Q99536	0.00794	Synaptic vesicle membrane protein VAT-1 homolog (EC 1.-.-.-)	VAT1
hCF	Q99623	0.01053	Prohibitin-2 (B-cell receptor-associated protein BAP37) (D-prohibitin) (Repressor of estrogen receptor activity)	PHB2 BAP REA
hCF	Q99715	0.01074	Collagen alpha-1(XII) chain	COL12A1 COL12A1L
hCF	Q99798	0.01442	Aconitate hydratase, mitochondrial (Aconitase) (EC 4.2.1.3) (Citrate hydro-lyase)	ACO2
hCF	Q9BSJ8	0.01527	Extended synaptotagmin-1 (E-Syt1) (Membrane-bound C2 domain-containing protein)	ESYT1 FAM62A KIAA0747 MBC2
hCF	Q9BT78	0.03099	COP9 signalosome complex subunit 4 (SGN4) (Signalosome subunit 4) (JAB1-containing signalosome subunit 4)	COPS4 CSN4
hCF	Q9BTV4	0.02051	Transmembrane protein 43 (Protein LUMA)	TMEM43 UNQ2564/PRO6244
hCF	Q9BWM7	0.007021	Sideroflexin-3	SFXN3
hCF	Q9NQC3	0.01506	Reticulon-4 (Foocen) (Neurite outgrowth inhibitor) (Nogo protein) (Neuroendocrine-specific protein) (NSP) (Neuroendocrine-specific protein C homolog) (RTN-x) (Reticulon-5)	RTN4 KIAA0886 NOGO My043 SP1507
hCF	Q9NTJ5	0.001805	Phosphatidylinositol-3-phosphatase SAC1 (EC 3.1.3.64) (Phosphatidylinositol-4-phosphate phosphatase) (Suppressor of actin mutations 1-like protein)	SACM1L KIAA0851 SAC1
hCF	Q9NZM1	0.020335	Myoferlin (Fer-1-like protein 3)	MYOF FER1L3 KIAA1207
hCF	Q9NZN4	0.02139	EH domain-containing protein 2 (PAST homolog 2)	EHD2 PAST2
hCF	Q9P2E9	0.01495	Ribosome-binding protein 1 (180 kDa ribosome receptor homolog) (RRp) (ES/130-related protein) (Ribosome receptor protein)	RRBP1 KIAA1398
hCF	Q9UHD8	0.01089	Septin-9 (MLL septin-like fusion protein MSF-A) (MLL septin-like fusion protein) (Ovarian/Breast septin) (Ov/Br septin) (Septin D1)	SEPTIN9 KIAA0991 MSF SEPT9
hCF	Q9ULV4	0.02219	Coronin-1C (Coronin-3) (hCRNN4)	CORO1C CRN2 CRNN4
hCF	Q9UNM6	0.01833	26S proteasome non-ATPase regulatory subunit 13 (26S proteasome regulatory subunit RPN9) (26S proteasome regulatory subunit S11) (26S proteasome regulatory subunit p40.5)	PSMD13
hCF	Q9UQ80	0.01557	Proliferation-associated protein 2G4 (Cell cycle protein p38-2G4 homolog) (hG4-1) (ErbB3-binding protein 1)	PA2G4 EBP1
hCF	Q9Y265	0.0127	RuvB-like 1 (EC 3.6.4.12) (49 kDa TATA box-binding protein-interacting protein) (49 kDa TBP-interacting protein) (54 kDa erythrocyte cytosolic protein) (ECP-54) (INO80 complex subunit H) (Nuclear matrix protein 238) (NMP 238) (Pontin 52) (TIP49a) (TIP60-associated protein 54-alpha) (TAP54-alpha)	RUVBL1 INO80H NMP238 TIP49 TIP49A
hCF	Q9Y2X3	0.01445	Nucleolar protein 58 (Nucleolar protein 5)	NOP58 NOL5 NOP5 HSPC120
hCF	Q9Y490	0.03021	Talin-1	TLN1 KIAA1027 TLN
hCF	Q9Y4L1	0.0052495	Hypoxia up-regulated protein 1 (150 kDa oxygen-regulated protein) (ORP-150) (170 kDa glucose-regulated protein) (GRP-170) (Heat shock protein family H member 4)	HYOU1 GRP170 HSPH4 ORP150
hCF	Q9Y617	0.02018	Phosphoserine aminotransferase (EC 2.6.1.52) (Phosphohydroxythreonine aminotransferase) (PSAT)	PSAT1 PSA
hCF	Q9Y678	0.02801	Coatomer subunit gamma-1 (Gamma-1-coat protein) (Gamma-1-COP)	COPG1 COPG
hCF	Q9Y6N5	0.005555	Sulfide:quinone oxidoreductase, mitochondrial (SQOR) (EC 1.8.5.8) (Sulfide dehydrogenase-like) (Sulfide quinone oxidoreductase)	SQOR SQRDL CGI-44

### Sheet: Table S6
CellType	UniProt	Protein_k	ProteinNames	GeneNames
AC16_TG	O00116	0.01324	Alkyldihydroxyacetonephosphate synthase, peroxisomal (Alkyl-DHAP synthase) (EC 2.5.1.26) (Aging-associated gene 5 protein) (Alkylglycerone-phosphate synthase)	AGPS AAG5
AC16_TG	O00151	0.02922	PDZ and LIM domain protein 1 (C-terminal LIM domain protein 1) (Elfin) (LIM domain protein CLP-36)	PDLIM1 CLIM1 CLP36
AC16_TG	O00154	0.018155	Cytosolic acyl coenzyme A thioester hydrolase (EC 3.1.2.2) (Acyl-CoA thioesterase 7) (Brain acyl-CoA hydrolase) (BACH) (hBACH) (CTE-IIa) (CTE-II) (Long chain acyl-CoA thioester hydrolase)	ACOT7 BACH
AC16_TG	O00159	0.03086	Unconventional myosin-Ic (Myosin I beta) (MMI-beta) (MMIb)	MYO1C
AC16_TG	O00231	0.0111115	26S proteasome non-ATPase regulatory subunit 11 (26S proteasome regulatory subunit RPN6) (26S proteasome regulatory subunit S9) (26S proteasome regulatory subunit p44.5)	PSMD11
AC16_TG	O00299	0.020345	Chloride intracellular channel protein 1 (Chloride channel ABP) (Glutaredoxin-like oxidoreductase CLIC1) (EC 1.8.-.-) (Glutathione-dependent dehydroascorbate reductase CLIC1) (EC 1.8.5.1) (Nuclear chloride ion channel 27) (NCC27) (Regulatory nuclear chloride ion channel protein) (hRNCC)	CLIC1 G6 NCC27
AC16_TG	O00303	0.02357	Eukaryotic translation initiation factor 3 subunit F (eIF3f) (Deubiquitinating enzyme eIF3f) (EC 3.4.19.12) (Eukaryotic translation initiation factor 3 subunit 5) (eIF-3-epsilon) (eIF3 p47)	EIF3F EIF3S5
AC16_TG	O00410	0.0184675	Importin-5 (Imp5) (Importin subunit beta-3) (Karyopherin beta-3) (Ran-binding protein 5) (RanBP5)	IPO5 KPNB3 RANBP5
AC16_TG	O00429	0.021145	Dynamin-1-like protein (EC 3.6.5.5) (Dnm1p/Vps1p-like protein) (DVLP) (Dynamin family member proline-rich carboxyl-terminal domain less) (Dymple) (Dynamin-like protein) (Dynamin-like protein 4) (Dynamin-like protein IV) (HdynIV) (Dynamin-related protein 1)	DNM1L DLP1 DRP1
AC16_TG	O00483	0.02646	Cytochrome c oxidase subunit NDUFA4 (Complex I-MLRQ) (CI-MLRQ) (NADH-ubiquinone oxidoreductase MLRQ subunit)	NDUFA4
AC16_TG	O00567	0.02523	Nucleolar protein 56 (Nucleolar protein 5A)	NOP56 NOL5A
AC16_TG	O00571	0.0293	ATP-dependent RNA helicase DDX3X (EC 3.6.4.13) (CAP-Rf) (DEAD box protein 3, X-chromosomal) (DEAD box, X isoform) (DBX) (Helicase-like protein 2) (HLP2)	DDX3X DBX DDX3
AC16_TG	O14579	0.03092	Coatomer subunit epsilon (Epsilon-coat protein) (Epsilon-COP)	COPE
AC16_TG	O14617	0.017875	AP-3 complex subunit delta-1 (AP-3 complex subunit delta) (Adaptor-related protein complex 3 subunit delta-1) (Delta-adaptin)	AP3D1 PRO0039
AC16_TG	O14979	0.0172	Heterogeneous nuclear ribonucleoprotein D-like (hnRNP D-like) (hnRNP DL) (AU-rich element RNA-binding factor) (JKT41-binding protein) (Protein laAUF1)	HNRNPDL HNRPDL JKTBP
AC16_TG	O14980	0.02396	Exportin-1 (Exp1) (Chromosome region maintenance 1 protein homolog)	XPO1 CRM1
AC16_TG	O15067	0.022355	Phosphoribosylformylglycinamidine synthase (FGAM synthase) (FGAMS) (EC 6.3.5.3) (Formylglycinamide ribonucleotide amidotransferase) (FGAR amidotransferase) (FGAR-AT) (Formylglycinamide ribotide amidotransferase) (Phosphoribosylformylglycineamide amidotransferase)	PFAS KIAA0361
AC16_TG	O15145	0.03051	Actin-related protein 2/3 complex subunit 3 (Arp2/3 complex 21 kDa subunit) (p21-ARC)	ARPC3 ARC21
AC16_TG	O15260	0.0264825	Surfeit locus protein 4	SURF4 SURF-4
AC16_TG	O15355	0.01521	Protein phosphatase 1G (EC 3.1.3.16) (Protein phosphatase 1C) (Protein phosphatase 2C isoform gamma) (PP2C-gamma) (Protein phosphatase magnesium-dependent 1 gamma)	PPM1G PPM1C
AC16_TG	O15371	0.031605	Eukaryotic translation initiation factor 3 subunit D (eIF3d) (Eukaryotic translation initiation factor 3 subunit 7) (eIF-3-zeta) (eIF3 p66)	EIF3D EIF3S7
AC16_TG	O15372	0.0321	Eukaryotic translation initiation factor 3 subunit H (eIF3h) (Eukaryotic translation initiation factor 3 subunit 3) (eIF-3-gamma) (eIF3 p40 subunit)	EIF3H EIF3S3
AC16_TG	O15460	0.01147	Prolyl 4-hydroxylase subunit alpha-2 (4-PH alpha-2) (EC 1.14.11.2) (Procollagen-proline,2-oxoglutarate-4-dioxygenase subunit alpha-2)	P4HA2 UNQ290/PRO330
AC16_TG	O43143	0.01714	ATP-dependent RNA helicase DHX15 (EC 3.6.4.13) (ATP-dependent RNA helicase #46) (DEAH box protein 15) (Splicing factor Prp43) (hPrp43)	DHX15 DBP1 DDX15
AC16_TG	O43169	0.0198	Cytochrome b5 type B (Cytochrome b5 outer mitochondrial membrane isoform)	CYB5B CYB5M OMB5
AC16_TG	O43175	0.0443125	D-3-phosphoglycerate dehydrogenase (3-PGDH) (EC 1.1.1.95) (2-oxoglutarate reductase) (EC 1.1.1.399) (Malate dehydrogenase) (EC 1.1.1.37)	PHGDH PGDH3
AC16_TG	O43242	0.03091	26S proteasome non-ATPase regulatory subunit 3 (26S proteasome regulatory subunit RPN3) (26S proteasome regulatory subunit S3) (Proteasome subunit p58)	PSMD3
AC16_TG	O43390	0.018045	Heterogeneous nuclear ribonucleoprotein R (hnRNP R)	HNRNPR HNRPR
AC16_TG	O43399	0.051605	Tumor protein D54 (hD54) (Tumor protein D52-like 2)	TPD52L2
AC16_TG	O43592	0.02757	Exportin-T (Exportin(tRNA)) (tRNA exportin)	XPOT
AC16_TG	O43684	0.0457	Mitotic checkpoint protein BUB3	BUB3
AC16_TG	O43707	0.01854	Alpha-actinin-4 (Non-muscle alpha-actinin 4)	ACTN4
AC16_TG	O43776	0.040385	Asparagine--tRNA ligase, cytoplasmic (EC 6.1.1.22) (Asparaginyl-tRNA synthetase) (AsnRS) (Asparaginyl-tRNA synthetase 1)	NARS1 NARS NRS
AC16_TG	O43795	0.03033	Unconventional myosin-Ib (MYH-1c) (Myosin I alpha) (MMI-alpha) (MMIa)	MYO1B
AC16_TG	O43852	0.04155	Calumenin (Crocalbin) (IEF SSP 9302)	CALU
AC16_TG	O60488	0.06215	Long-chain-fatty-acid--CoA ligase 4 (EC 6.2.1.3) (Arachidonate--CoA ligase) (EC 6.2.1.15) (Long-chain acyl-CoA synthetase 4) (LACS 4)	ACSL4 ACS4 FACL4 LACS4
AC16_TG	O60506	0.02763	Heterogeneous nuclear ribonucleoprotein Q (hnRNP Q) (Glycine- and tyrosine-rich RNA-binding protein) (GRY-RBP) (NS1-associated protein 1) (Synaptotagmin-binding, cytoplasmic RNA-interacting protein)	SYNCRIP HNRPQ NSAP1
AC16_TG	O60664	0.01602	Perilipin-3 (47 kDa mannose 6-phosphate receptor-binding protein) (47 kDa MPR-binding protein) (Cargo selection protein TIP47) (Mannose-6-phosphate receptor-binding protein 1) (Placental protein 17) (PP17)	PLIN3 M6PRBP1 TIP47
AC16_TG	O60701	0.03068	UDP-glucose 6-dehydrogenase (UDP-Glc dehydrogenase) (UDP-GlcDH) (UDPGDH) (EC 1.1.1.22)	UGDH
AC16_TG	O60763	0.05217	General vesicular transport factor p115 (Protein USO1 homolog) (Transcytosis-associated protein) (TAP) (Vesicle-docking protein)	USO1 VDP
AC16_TG	O60832	0.02922	H/ACA ribonucleoprotein complex subunit DKC1 (EC 5.4.99.-) (CBF5 homolog) (Dyskerin) (Nopp140-associated protein of 57 kDa) (Nucleolar protein NAP57) (Nucleolar protein family A member 4) (snoRNP protein DKC1)	DKC1 NOLA4
AC16_TG	O60841	0.020875	Eukaryotic translation initiation factor 5B (eIF-5B) (EC 3.6.5.3) (Translation initiation factor IF-2)	EIF5B IF2 KIAA0741
AC16_TG	O60884	0.02314	DnaJ homolog subfamily A member 2 (Cell cycle progression restoration gene 3 protein) (Dnj3) (Dj3) (HIRA-interacting protein 4) (Renal carcinoma antigen NY-REN-14)	DNAJA2 CPR3 HIRIP4
AC16_TG	O60888	0.0163	Protein CutA (Acetylcholinesterase-associated protein) (Brain acetylcholinesterase putative membrane anchor)	CUTA ACHAP C6orf82
AC16_TG	O75083	0.016235	WD repeat-containing protein 1 (Actin-interacting protein 1) (AIP1) (NORI-1)	WDR1
AC16_TG	O75369	0.0189525	Filamin-B (FLN-B) (ABP-278) (ABP-280 homolog) (Actin-binding-like protein) (Beta-filamin) (Filamin homolog 1) (Fh1) (Filamin-3) (Thyroid autoantigen) (Truncated actin-binding protein) (Truncated ABP)	FLNB FLN1L FLN3 TABP TAP
AC16_TG	O75390	0.0156825	Citrate synthase, mitochondrial (EC 2.3.3.1) (Citrate (Si)-synthase)	CS
AC16_TG	O75396	0.02432	Vesicle-trafficking protein SEC22b (ER-Golgi SNARE of 24 kDa) (ERS-24) (ERS24) (SEC22 vesicle-trafficking protein homolog B) (SEC22 vesicle-trafficking protein-like 1)	SEC22B SEC22L1
AC16_TG	O75475	0.026	PC4 and SFRS1-interacting protein (CLL-associated antigen KW-7) (Dense fine speckles 70 kDa protein) (DFS 70) (Lens epithelium-derived growth factor) (Transcriptional coactivator p75/p52)	PSIP1 DFS70 LEDGF PSIP2
AC16_TG	O75531	0.02081	Barrier-to-autointegration factor (Breakpoint cluster region protein 1) [Cleaved into: Barrier-to-autointegration factor, N-terminally processed]	BANF1 BAF BCRG1
AC16_TG	O75533	0.0291825	Splicing factor 3B subunit 1 (Pre-mRNA-splicing factor SF3b 155 kDa subunit) (SF3b155) (Spliceosome-associated protein 155) (SAP 155)	SF3B1 SAP155
AC16_TG	O75534	0.01933	Cold shock domain-containing protein E1 (N-ras upstream gene protein) (Protein UNR)	CSDE1 D1S155E KIAA0885 NRU UNR
AC16_TG	O75643	0.0367925	U5 small nuclear ribonucleoprotein 200 kDa helicase (EC 3.6.4.13) (Activating signal cointegrator 1 complex subunit 3-like 1) (BRR2 homolog) (U5 snRNP-specific 200 kDa protein) (U5-200KD)	SNRNP200 ASCC3L1 BRR2 HELIC2 KIAA0788
AC16_TG	O75822	0.026505	Eukaryotic translation initiation factor 3 subunit J (eIF3j) (Eukaryotic translation initiation factor 3 subunit 1) (eIF-3-alpha) (eIF3 p35)	EIF3J EIF3S1 PRO0391
AC16_TG	O75874	0.035065	Isocitrate dehydrogenase [NADP] cytoplasmic (IDH) (IDH1) (EC 1.1.1.42) (Cytosolic NADP-isocitrate dehydrogenase) (IDPc) (NADP(+)-specific ICDH) (Oxalosuccinate decarboxylase)	IDH1 PICD
AC16_TG	O76003	0.01358	Glutaredoxin-3 (PKC-interacting cousin of thioredoxin) (PICOT) (PKC-theta-interacting protein) (PKCq-interacting protein) (Thioredoxin-like protein 2)	GLRX3 PICOT TXNL2 HUSSY-22
AC16_TG	O76021	0.05074	Ribosomal L1 domain-containing protein 1 (CATX-11) (Cellular senescence-inhibited gene protein) (Protein PBK1)	RSL1D1 CATX11 CSIG PBK1 L12
AC16_TG	O76094	0.045675	Signal recognition particle subunit SRP72 (SRP72) (Signal recognition particle 72 kDa protein)	SRP72
AC16_TG	O94925	0.05335	Glutaminase kidney isoform, mitochondrial (GLS) (EC 3.5.1.2) (K-glutaminase) (L-glutamine amidohydrolase) [Cleaved into: Glutaminase kidney isoform, mitochondrial 68 kDa chain; Glutaminase kidney isoform, mitochondrial 65 kDa chain]	GLS GLS1 KIAA0838
AC16_TG	O94979	0.026275	Protein transport protein Sec31A (ABP125) (ABP130) (SEC31-like protein 1) (SEC31-related protein A) (Web1-like protein)	SEC31A KIAA0905 SEC31L1 HSPC275 HSPC334
AC16_TG	O95347	0.002888	Structural maintenance of chromosomes protein 2 (SMC protein 2) (SMC-2) (Chromosome-associated protein E) (hCAP-E) (XCAP-E homolog)	SMC2 CAPE SMC2L1 PRO0324
AC16_TG	O95373	0.02605	Importin-7 (Imp7) (Ran-binding protein 7) (RanBP7)	IPO7 RANBP7
AC16_TG	O95394	0.0275975	Phosphoacetylglucosamine mutase (PAGM) (EC 5.4.2.3) (Acetylglucosamine phosphomutase) (N-acetylglucosamine-phosphate mutase) (Phosphoglucomutase-3) (PGM 3)	PGM3 AGM1
AC16_TG	O95573	0.03716	Fatty acid CoA ligase Acsl3 (Arachidonate--CoA ligase) (EC 6.2.1.15) (Long-chain acyl-CoA synthetase 3) (LACS 3) (Long-chain-fatty-acid--CoA ligase 3) (EC 6.2.1.3) (Medium-chain acyl-CoA ligase Acsl3) (EC 6.2.1.2)	ACSL3 ACS3 FACL3 LACS3
AC16_TG	O95831	0.03159	Apoptosis-inducing factor 1, mitochondrial (EC 1.6.99.-) (Programmed cell death protein 8)	AIFM1 AIF PDCD8
AC16_TG	P00338	0.0179	L-lactate dehydrogenase A chain (LDH-A) (EC 1.1.1.27) (Cell proliferation-inducing gene 19 protein) (LDH muscle subunit) (LDH-M) (Renal carcinoma antigen NY-REN-59)	LDHA PIG19
AC16_TG	P00387	0.02425	NADH-cytochrome b5 reductase 3 (B5R) (Cytochrome b5 reductase) (EC 1.6.2.2) (Diaphorase-1)	CYB5R3 DIA1
AC16_TG	P00403	0.0273	Cytochrome c oxidase subunit 2 (EC 7.1.1.9) (Cytochrome c oxidase polypeptide II)	MT-CO2 COII COX2 COXII MTCO2
AC16_TG	P00441	0.01893	Superoxide dismutase [Cu-Zn] (EC 1.15.1.1) (Superoxide dismutase 1) (hSod1)	SOD1
AC16_TG	P00491	0.016785	Purine nucleoside phosphorylase (PNP) (EC 2.4.2.1) (Inosine phosphorylase) (Inosine-guanosine phosphorylase)	PNP NP
AC16_TG	P00492	0.01966	Hypoxanthine-guanine phosphoribosyltransferase (HGPRT) (HGPRTase) (EC 2.4.2.8)	HPRT1 HPRT
AC16_TG	P00505	0.014285	Aspartate aminotransferase, mitochondrial (mAspAT) (EC 2.6.1.1) (EC 2.6.1.7) (Fatty acid-binding protein) (FABP-1) (Glutamate oxaloacetate transaminase 2) (Kynurenine aminotransferase 4) (Kynurenine aminotransferase IV) (Kynurenine--oxoglutarate transaminase 4) (Kynurenine--oxoglutarate transaminase IV) (Plasma membrane-associated fatty acid-binding protein) (FABPpm) (Transaminase A)	GOT2 KYAT4
AC16_TG	P00558	0.0237275	Phosphoglycerate kinase 1 (EC 2.7.2.3) (Cell migration-inducing gene 10 protein) (Primer recognition protein 2) (PRP 2)	PGK1 PGKA MIG10 OK/SW-cl.110
AC16_TG	P02545	0.0147	Prelamin-A/C [Cleaved into: Lamin-A/C (70 kDa lamin) (Renal carcinoma antigen NY-REN-32)]	LMNA LMN1
AC16_TG	P02751	0.1208	Fibronectin (FN) (Cold-insoluble globulin) (CIG) [Cleaved into: Anastellin; Ugl-Y1; Ugl-Y2; Ugl-Y3]	FN1 FN
AC16_TG	P04075	0.0259175	Fructose-bisphosphate aldolase A (EC 4.1.2.13) (Lung cancer antigen NY-LU-1) (Muscle-type aldolase)	ALDOA ALDA
AC16_TG	P04080	0.01539	Cystatin-B (CPI-B) (Liver thiol proteinase inhibitor) (Stefin-B)	CSTB CST6 STFB
AC16_TG	P04083	0.0257	Annexin A1 (Annexin I) (Annexin-1) (Calpactin II) (Calpactin-2) (Chromobindin-9) (Lipocortin I) (Phospholipase A2 inhibitory protein) (p35) [Cleaved into: Annexin Ac2-26]	ANXA1 ANX1 LPC1
AC16_TG	P04183	0.06252	Thymidine kinase, cytosolic (EC 2.7.1.21)	TK1
AC16_TG	P04406	0.014995	Glyceraldehyde-3-phosphate dehydrogenase (GAPDH) (EC 1.2.1.12) (Peptidyl-cysteine S-nitrosylase GAPDH) (EC 2.6.99.-)	GAPDH GAPD CDABP0047 OK/SW-cl.12
AC16_TG	P04632	0.02417	Calpain small subunit 1 (CSS1) (Calcium-activated neutral proteinase small subunit) (CANP small subunit) (Calcium-dependent protease small subunit) (CDPS) (Calcium-dependent protease small subunit 1) (Calpain regulatory subunit)	CAPNS1 CAPN4 CAPNS
AC16_TG	P04792	0.01742	Heat shock protein beta-1 (HspB1) (28 kDa heat shock protein) (Estrogen-regulated 24 kDa protein) (Heat shock 27 kDa protein) (HSP 27) (Heat shock protein family B member 1) (Stress-responsive protein 27) (SRP27)	HSPB1 HSP27 HSP28
AC16_TG	P04843	0.0350075	Dolichyl-diphosphooligosaccharide--protein glycosyltransferase subunit 1 (Dolichyl-diphosphooligosaccharide--protein glycosyltransferase 67 kDa subunit) (Ribophorin I) (RPN-I) (Ribophorin-1)	RPN1
AC16_TG	P04844	0.034745	Dolichyl-diphosphooligosaccharide--protein glycosyltransferase subunit 2 (Dolichyl-diphosphooligosaccharide--protein glycosyltransferase 63 kDa subunit) (RIBIIR) (Ribophorin II) (RPN-II) (Ribophorin-2)	RPN2
AC16_TG	P04899	0.03894	Guanine nucleotide-binding protein G(i) subunit alpha-2 (Adenylate cyclase-inhibiting G alpha protein)	GNAI2 GNAI2B
AC16_TG	P05141	0.02153	ADP/ATP translocase 2 (ADP,ATP carrier protein 2) (ADP,ATP carrier protein, fibroblast isoform) (Adenine nucleotide translocator 2) (ANT 2) (Solute carrier family 25 member 5) [Cleaved into: ADP/ATP translocase 2, N-terminally processed]	SLC25A5 AAC2 ANT2
AC16_TG	P05198	0.02109	Eukaryotic translation initiation factor 2 subunit 1 (Eukaryotic translation initiation factor 2 subunit alpha) (eIF-2-alpha) (eIF-2A) (eIF-2alpha) (eIF2-alpha)	EIF2S1 EIF2A
AC16_TG	P05386	0.01698	Large ribosomal subunit protein P1 (60S acidic ribosomal protein P1)	RPLP1 RRP1
AC16_TG	P05387	0.01745	Large ribosomal subunit protein P2 (60S acidic ribosomal protein P2) (Renal carcinoma antigen NY-REN-44)	RPLP2 D11S2243E RPP2
AC16_TG	P05388	0.01405	Large ribosomal subunit protein uL10 (60S acidic ribosomal protein P0) (60S ribosomal protein L10E)	RPLP0
AC16_TG	P05455	0.02631	Lupus La protein (La autoantigen) (La ribonucleoprotein) (Sjoegren syndrome type B antigen) (SS-B)	SSB
AC16_TG	P05556	0.0349775	Integrin beta-1 (Fibronectin receptor subunit beta) (Glycoprotein IIa) (GPIIA) (VLA-4 subunit beta) (CD antigen CD29)	ITGB1 FNRB MDF2 MSK12
AC16_TG	P06396	0.02151	Gelsolin (AGEL) (Actin-depolymerizing factor) (ADF) (Brevin)	GSN
AC16_TG	P06454	0.02149	Prothymosin alpha [Cleaved into: Prothymosin alpha, N-terminally processed; Thymosin alpha-1]	PTMA TMSA
AC16_TG	P06493	0.034735	Cyclin-dependent kinase 1 (CDK1) (EC 2.7.11.22) (EC 2.7.11.23) (Cell division control protein 2 homolog) (Cell division protein kinase 1) (p34 protein kinase)	CDK1 CDC2 CDC28A CDKN1 P34CDC2
AC16_TG	P06576	0.01636	ATP synthase subunit beta, mitochondrial (EC 7.1.2.2) (ATP synthase F1 subunit beta)	ATP5F1B ATP5B ATPMB ATPSB
AC16_TG	P06733	0.02456	Alpha-enolase (EC 4.2.1.11) (2-phospho-D-glycerate hydro-lyase) (C-myc promoter-binding protein) (Enolase 1) (MBP-1) (MPB-1) (Non-neural enolase) (NNE) (Phosphopyruvate hydratase) (Plasminogen-binding protein)	ENO1 ENO1L1 MBPB1 MPB1
AC16_TG	P06737	0.03726	Glycogen phosphorylase, liver form (EC 2.4.1.1)	PYGL
AC16_TG	P06744	0.0171075	Glucose-6-phosphate isomerase (GPI) (EC 5.3.1.9) (Autocrine motility factor) (AMF) (Neuroleukin) (NLK) (Phosphoglucose isomerase) (PGI) (Phosphohexose isomerase) (PHI) (Sperm antigen 36) (SA-36)	GPI
AC16_TG	P06748	0.0196575	Nucleophosmin (NPM) (Nucleolar phosphoprotein B23) (Nucleolar protein NO38) (Numatrin)	NPM1 NPM
AC16_TG	P07195	0.016655	L-lactate dehydrogenase B chain (LDH-B) (EC 1.1.1.27) (LDH heart subunit) (LDH-H) (Renal carcinoma antigen NY-REN-46)	LDHB
AC16_TG	P07237	0.046185	Protein disulfide-isomerase (PDI) (EC 5.3.4.1) (Cellular thyroid hormone-binding protein) (Prolyl 4-hydroxylase subunit beta) (p55)	P4HB ERBA2L PDI PDIA1 PO4DB
AC16_TG	P07339	0.02285	Cathepsin D (EC 3.4.23.5) [Cleaved into: Cathepsin D light chain; Cathepsin D heavy chain]	CTSD CPSD
AC16_TG	P07355	0.02469	Annexin A2 (Annexin II) (Annexin-2) (Calpactin I heavy chain) (Calpactin-1 heavy chain) (Chromobindin-8) (Lipocortin II) (Placental anticoagulant protein IV) (PAP-IV) (Protein I) (p36)	ANXA2 ANX2 ANX2L4 CAL1H LPC2D
AC16_TG	P07437	0.017705	Tubulin beta chain (Tubulin beta-5 chain)	TUBB TUBB5 OK/SW-cl.56
AC16_TG	P07737	0.0200525	Profilin-1 (Epididymis tissue protein Li 184a) (Profilin I)	PFN1
AC16_TG	P07741	0.012955	Adenine phosphoribosyltransferase (APRT) (EC 2.4.2.7)	APRT
AC16_TG	P07814	0.02874	Bifunctional glutamate/proline--tRNA ligase (Bifunctional aminoacyl-tRNA synthetase) (Cell proliferation-inducing gene 32 protein) (Glutamatyl-prolyl-tRNA synthetase) [Includes: Glutamate--tRNA ligase (EC 6.1.1.17) (Glutamyl-tRNA synthetase) (GluRS); Proline--tRNA ligase (EC 6.1.1.15) (Prolyl-tRNA synthetase)]	EPRS1 EPRS GLNS PARS QARS QPRS PIG32
AC16_TG	P07900	0.01558	Heat shock protein HSP 90-alpha (EC 3.6.4.10) (Heat shock 86 kDa) (HSP 86) (HSP86) (Heat shock protein family C member 1) (Lipopolysaccharide-associated protein 2) (LAP-2) (LPS-associated protein 2) (Renal carcinoma antigen NY-REN-38)	HSP90AA1 HSP90A HSPC1 HSPCA
AC16_TG	P07910	0.022905	Heterogeneous nuclear ribonucleoproteins C1/C2 (hnRNP C1/C2)	HNRNPC HNRPC
AC16_TG	P07954	0.019025	Fumarate hydratase, mitochondrial (Fumarase) (HsFH) (EC 4.2.1.2)	FH
AC16_TG	P07996	0.047295	Thrombospondin-1 (Glycoprotein G)	THBS1 TSP TSP1
AC16_TG	P08133	0.030715	Annexin A6 (67 kDa calelectrin) (Annexin VI) (Annexin-6) (Calphobindin-II) (CPB-II) (Chromobindin-20) (Lipocortin VI) (Protein III) (p68) (p70)	ANXA6 ANX6
AC16_TG	P08195	0.03576	Amino acid transporter heavy chain SLC3A2 (4F2 cell-surface antigen heavy chain) (4F2hc) (4F2 heavy chain antigen) (Lymphocyte activation antigen 4F2 large subunit) (Solute carrier family 3 member 2) (CD antigen CD98)	SLC3A2 MDU1
AC16_TG	P08238	0.0165625	Heat shock protein HSP 90-beta (HSP 90) (Heat shock 84 kDa) (HSP 84) (HSP84) (Heat shock protein family C member 3)	HSP90AB1 HSP90B HSPC2 HSPC3 HSPCB
AC16_TG	P08243	0.07742	Asparagine synthetase [glutamine-hydrolyzing] (EC 6.3.5.4) (Cell cycle control protein TS11) (Glutamine-dependent asparagine synthetase)	ASNS TS11
AC16_TG	P08670	0.01614	Vimentin	VIM
AC16_TG	P08708	0.0118485	Small ribosomal subunit protein eS17 (40S ribosomal protein S17)	RPS17 RPS17L
AC16_TG	P08758	0.0249525	Annexin A5 (Anchorin CII) (Annexin V) (Annexin-5) (Calphobindin I) (CPB-I) (Endonexin II) (Lipocortin V) (Placental anticoagulant protein 4) (PP4) (Placental anticoagulant protein I) (PAP-I) (Thromboplastin inhibitor) (Vascular anticoagulant-alpha) (VAC-alpha)	ANXA5 ANX5 ENX2 PP4
AC16_TG	P08865	0.0104295	Small ribosomal subunit protein uS2 (37 kDa laminin receptor precursor) (37LRP) (37/67 kDa laminin receptor) (LRP/LR) (40S ribosomal protein SA) (67 kDa laminin receptor) (67LR) (Colon carcinoma laminin-binding protein) (Laminin receptor 1) (LamR) (Laminin-binding protein precursor p40) (LBP/p40) (Multidrug resistance-associated protein MGr1-Ag) (NEM/1CHD4)	RPSA LAMBR LAMR1
AC16_TG	P09211	0.016415	Glutathione S-transferase P (EC 2.5.1.18) (GST class-pi) (GSTP1-1)	GSTP1 FAEES3 GST3
AC16_TG	P09382	0.018675	Galectin-1 (Gal-1) (14 kDa laminin-binding protein) (HLBP14) (14 kDa lectin) (Beta-galactoside-binding lectin L-14-I) (Galaptin) (HBL) (HPL) (Lactose-binding lectin 1) (Lectin galactoside-binding soluble 1) (Putative MAPK-activating protein PM12) (S-Lac lectin 1)	LGALS1
AC16_TG	P09429	0.01042	High mobility group protein B1 (High mobility group protein 1) (HMG-1)	HMGB1 HMG1
AC16_TG	P09486	0.079105	SPARC (Basement-membrane protein 40) (BM-40) (Osteonectin) (ON) (Secreted protein acidic and rich in cysteine)	SPARC ON
AC16_TG	P09622	0.042705	Dihydrolipoyl dehydrogenase, mitochondrial (EC 1.8.1.4) (Dihydrolipoamide dehydrogenase) (Glycine cleavage system L protein)	DLD GCSL LAD PHE3
AC16_TG	P09661	0.025155	U2 small nuclear ribonucleoprotein A' (U2 snRNP A')	SNRPA1
AC16_TG	P09874	0.0253675	Poly [ADP-ribose] polymerase 1 (PARP-1) (EC 2.4.2.30) (ADP-ribosyltransferase diphtheria toxin-like 1) (ARTD1) (DNA ADP-ribosyltransferase PARP1) (EC 2.4.2.-) (NAD(+) ADP-ribosyltransferase 1) (ADPRT 1) (Poly[ADP-ribose] synthase 1) (Protein poly-ADP-ribosyltransferase PARP1) (EC 2.4.2.-) [Cleaved into: Poly [ADP-ribose] polymerase 1, processed C-terminus (Poly [ADP-ribose] polymerase 1, 89-kDa form); Poly [ADP-ribose] polymerase 1, processed N-terminus (NT-PARP-1) (Poly [ADP-ribose] polymerase 1, 24-kDa form) (Poly [ADP-ribose] polymerase 1, 28-kDa form)]	PARP1 ADPRT PPOL
AC16_TG	P10809	0.01733	60 kDa heat shock protein, mitochondrial (EC 5.6.1.7) (60 kDa chaperonin) (Chaperonin 60) (CPN60) (Heat shock protein 60) (HSP-60) (Hsp60) (Heat shock protein family D member 1) (HuCHA60) (Mitochondrial matrix protein P1) (P60 lymphocyte protein)	HSPD1 HSP60
AC16_TG	P11021	0.098105	Endoplasmic reticulum chaperone BiP (EC 3.6.4.10) (78 kDa glucose-regulated protein) (GRP-78) (Binding-immunoglobulin protein) (BiP) (Heat shock protein 70 family protein 5) (HSP70 family protein 5) (Heat shock protein family A member 5) (Immunoglobulin heavy chain-binding protein)	HSPA5 GRP78
AC16_TG	P11142	0.009917	Heat shock cognate 71 kDa protein (EC 3.6.4.10) (Heat shock 70 kDa protein 8) (Heat shock protein family A member 8) (Lipopolysaccharide-associated protein 1) (LAP-1) (LPS-associated protein 1)	HSPA8 HSC70 HSP73 HSPA10
AC16_TG	P11216	0.02903	Glycogen phosphorylase, brain form (EC 2.4.1.1)	PYGB
AC16_TG	P11413	0.02952	Glucose-6-phosphate 1-dehydrogenase (G6PD) (EC 1.1.1.49)	G6PD
AC16_TG	P11766	0.030335	Alcohol dehydrogenase class-3 (EC 1.1.1.1) (Alcohol dehydrogenase 5) (Alcohol dehydrogenase class chi chain) (Alcohol dehydrogenase class-III) (Glutathione-dependent formaldehyde dehydrogenase) (FALDH) (FDH) (GSH-FDH) (EC 1.1.1.-) (S-(hydroxymethyl)glutathione dehydrogenase) (EC 1.1.1.284)	ADH5 ADHX FDH
AC16_TG	P12004	0.01946	Proliferating cell nuclear antigen (PCNA) (Cyclin)	PCNA
AC16_TG	P12081	0.03893	Histidine--tRNA ligase, cytoplasmic (EC 6.1.1.21) (Histidyl-tRNA synthetase) (HisRS)	HARS1 HARS HRS
AC16_TG	P12268	0.016305	Inosine-5'-monophosphate dehydrogenase 2 (IMP dehydrogenase 2) (IMPD 2) (IMPDH 2) (EC 1.1.1.205) (Inosine-5'-monophosphate dehydrogenase type II) (IMP dehydrogenase II) (IMPDH-II)	IMPDH2 IMPD2
AC16_TG	P12814	0.02074	Alpha-actinin-1 (Alpha-actinin cytoskeletal isoform) (F-actin cross-linking protein) (Non-muscle alpha-actinin-1)	ACTN1
AC16_TG	P12956	0.02343	X-ray repair cross-complementing protein 6 (EC 3.6.4.-) (EC 4.2.99.-) (5'-deoxyribose-5-phosphate lyase Ku70) (5'-dRP lyase Ku70) (70 kDa subunit of Ku antigen) (ATP-dependent DNA helicase 2 subunit 1) (ATP-dependent DNA helicase II 70 kDa subunit) (CTC box-binding factor 75 kDa subunit) (CTC75) (CTCBF) (DNA repair protein XRCC6) (Lupus Ku autoantigen protein p70) (Ku70) (Thyroid-lupus autoantigen) (TLAA) (X-ray repair complementing defective repair in Chinese hamster cells 6)	XRCC6 G22P1
AC16_TG	P13010	0.02151	X-ray repair cross-complementing protein 5 (EC 3.6.4.-) (86 kDa subunit of Ku antigen) (ATP-dependent DNA helicase 2 subunit 2) (ATP-dependent DNA helicase II 80 kDa subunit) (CTC box-binding factor 85 kDa subunit) (CTC85) (CTCBF) (DNA repair protein XRCC5) (Ku80) (Ku86) (Lupus Ku autoantigen protein p86) (Nuclear factor IV) (Thyroid-lupus autoantigen) (TLAA) (X-ray repair complementing defective repair in Chinese hamster cells 5 (double-strand-break rejoining))	XRCC5 G22P2
AC16_TG	P13073	0.022565	Cytochrome c oxidase subunit 4 isoform 1, mitochondrial (Cytochrome c oxidase polypeptide IV) (Cytochrome c oxidase subunit IV isoform 1) (COX IV-1)	COX4I1 COX4
AC16_TG	P13489	0.0330725	Ribonuclease inhibitor (Placental ribonuclease inhibitor) (Placental RNase inhibitor) (Ribonuclease/angiogenin inhibitor 1) (RAI)	RNH1 PRI RNH
AC16_TG	P13639	0.02623	Elongation factor 2 (EF-2) (EC 3.6.5.-)	EEF2 EF2
AC16_TG	P13667	0.06326	Protein disulfide-isomerase A4 (EC 5.3.4.1) (Endoplasmic reticulum resident protein 70) (ER protein 70) (ERp70) (Endoplasmic reticulum resident protein 72) (ER protein 72) (ERp-72) (ERp72)	PDIA4 ERP70 ERP72
AC16_TG	P13674	0.02765	Prolyl 4-hydroxylase subunit alpha-1 (4-PH alpha-1) (EC 1.14.11.2) (Procollagen-proline,2-oxoglutarate-4-dioxygenase subunit alpha-1)	P4HA1 P4HA
AC16_TG	P13693	0.01861	Translationally-controlled tumor protein (TCTP) (Fortilin) (Histamine-releasing factor) (HRF) (p23)	TPT1
AC16_TG	P13797	0.02538	Plastin-3 (T-fimbrin) (T-plastin)	PLS3
AC16_TG	P14174	0.010922	Macrophage migration inhibitory factor (MIF) (EC 5.3.2.1) (Glycosylation-inhibiting factor) (GIF) (L-dopachrome isomerase) (L-dopachrome tautomerase) (EC 5.3.3.12) (Phenylpyruvate tautomerase)	MIF GLIF MMIF
AC16_TG	P14314	0.022645	Glucosidase 2 subunit beta (80K-H protein) (Glucosidase II subunit beta) (Protein kinase C substrate 60.1 kDa protein heavy chain) (PKCSH)	PRKCSH G19P1
AC16_TG	P14324	0.01618	Farnesyl pyrophosphate synthase (FPP synthase) (FPS) (EC 2.5.1.10) ((2E,6E)-farnesyl diphosphate synthase) (Dimethylallyltranstransferase) (EC 2.5.1.1) (Farnesyl diphosphate synthase) (Geranyltranstransferase)	FDPS FPS KIAA1293
AC16_TG	P14550	0.028175	Aldo-keto reductase family 1 member A1 (EC 1.1.1.2) (EC 1.1.1.372) (EC 1.1.1.54) (Alcohol dehydrogenase [NADP(+)]) (Aldehyde reductase) (Glucuronate reductase) (EC 1.1.1.19) (Glucuronolactone reductase) (EC 1.1.1.20) (S-nitroso-CoA reductase) (ScorR) (EC 1.6.-.-)	AKR1A1 ALDR1 ALR
AC16_TG	P14618	0.02008	Pyruvate kinase PKM (EC 2.7.1.40) (Cytosolic thyroid hormone-binding protein) (CTHBP) (Opa-interacting protein 3) (OIP-3) (Pyruvate kinase 2/3) (Pyruvate kinase muscle isozyme) (Threonine-protein kinase PKM2) (EC 2.7.11.1) (Thyroid hormone-binding protein 1) (THBP1) (Tumor M2-PK) (Tyrosine-protein kinase PKM2) (EC 2.7.10.2) (p58)	PKM OIP3 PK2 PK3 PKM2
AC16_TG	P14625	0.078375	Endoplasmin (94 kDa glucose-regulated protein) (GRP-94) (Heat shock protein 90 kDa beta member 1) (Heat shock protein family C member 4) (Tumor rejection antigen 1) (gp96 homolog)	HSP90B1 GRP94 HSPC4 TRA1
AC16_TG	P14866	0.02352	Heterogeneous nuclear ribonucleoprotein L (hnRNP L)	HNRNPL HNRPL P/OKcl.14
AC16_TG	P15121	0.03478	Aldo-keto reductase family 1 member B1 (EC 1.1.1.21) (EC 1.1.1.300) (EC 1.1.1.372) (EC 1.1.1.54) (Aldehyde reductase) (Aldose reductase) (AR)	AKR1B1 ALDR1 ALR2
AC16_TG	P15170	0.0250825	Eukaryotic peptide chain release factor GTP-binding subunit ERF3A (Eukaryotic peptide chain release factor subunit 3a) (eRF3a) (EC 3.6.5.-) (G1 to S phase transition protein 1 homolog)	GSPT1 ERF3A
AC16_TG	P15311	0.0180275	Ezrin (Cytovillin) (Villin-2) (p81)	EZR VIL2
AC16_TG	P15531	0.021375	Nucleoside diphosphate kinase A (NDK A) (NDP kinase A) (EC 2.7.4.6) (Granzyme A-activated DNase) (GAAD) (Metastasis inhibition factor nm23) (NM23-H1) (Tumor metastatic process-associated protein)	NME1 NDPKA NM23
AC16_TG	P15559	0.02061	NAD(P)H dehydrogenase [quinone] 1 (EC 1.6.5.2) (Azoreductase) (DT-diaphorase) (DTD) (Menadione reductase) (NAD(P)H:quinone oxidoreductase 1) (Phylloquinone reductase) (Quinone reductase 1) (QR1)	NQO1 DIA4 NMOR1
AC16_TG	P15880	0.018915	Small ribosomal subunit protein uS5 (40S ribosomal protein S2) (40S ribosomal protein S4) (Protein LLRep3)	RPS2 RPS4
AC16_TG	P16070	0.015375	CD44 antigen (CDw44) (Epican) (Extracellular matrix receptor III) (ECMR-III) (GP90 lymphocyte homing/adhesion receptor) (HUTCH-I) (Heparan sulfate proteoglycan) (Hermes antigen) (Hyaluronate receptor) (Phagocytic glycoprotein 1) (PGP-1) (Phagocytic glycoprotein I) (PGP-I) (CD antigen CD44)	CD44 LHR MDU2 MDU3 MIC4
AC16_TG	P16401	0.02402	Histone H1.5 (Histone H1a) (Histone H1b) (Histone H1s-3)	H1-5 H1F5 HIST1H1B
AC16_TG	P16615	0.037385	Sarcoplasmic/endoplasmic reticulum calcium ATPase 2 (SERCA2) (SR Ca(2+)-ATPase 2) (EC 7.2.2.10) (Calcium pump 2) (Calcium-transporting ATPase sarcoplasmic reticulum type, slow twitch skeletal muscle isoform) (Endoplasmic reticulum class 1/2 Ca(2+) ATPase)	ATP2A2 ATP2B
AC16_TG	P16949	0.02623	Stathmin (Leukemia-associated phosphoprotein p18) (Metablastin) (Oncoprotein 18) (Op18) (Phosphoprotein p19) (pp19) (Prosolin) (Protein Pr22) (pp17)	STMN1 C1orf215 LAP18 OP18
AC16_TG	P17096	0.007277	High mobility group protein HMG-I/HMG-Y (HMG-I(Y)) (High mobility group AT-hook protein 1) (High mobility group protein A1) (High mobility group protein R)	HMGA1 HMGIY
AC16_TG	P17174	0.03631	Aspartate aminotransferase, cytoplasmic (cAspAT) (EC 2.6.1.1) (EC 2.6.1.3) (Cysteine aminotransferase, cytoplasmic) (Cysteine transaminase, cytoplasmic) (cCAT) (Glutamate oxaloacetate transaminase 1) (Transaminase A)	GOT1
AC16_TG	P17655	0.019445	Calpain-2 catalytic subunit (EC 3.4.22.53) (Calcium-activated neutral proteinase 2) (CANP 2) (Calpain M-type) (Calpain large polypeptide L2) (Calpain-2 large subunit) (Millimolar-calpain) (M-calpain)	CAPN2 CANPL2
AC16_TG	P17812	0.020925	CTP synthase 1 (EC 6.3.4.2) (CTP synthetase 1) (UTP--ammonia ligase 1)	CTPS1 CTPS
AC16_TG	P17844	0.0355275	Probable ATP-dependent RNA helicase DDX5 (EC 3.6.4.13) (DEAD box protein 5) (RNA helicase p68)	DDX5 G17P1 HELR HLR1
AC16_TG	P17980	0.01822	26S proteasome regulatory subunit 6A (26S proteasome AAA-ATPase subunit RPT5) (Proteasome 26S subunit ATPase 3) (Proteasome subunit P50) (Tat-binding protein 1) (TBP-1)	PSMC3 TBP1
AC16_TG	P17987	0.0204	T-complex protein 1 subunit alpha (TCP-1-alpha) (CCT-alpha) (Chaperonin containing T-complex polypeptide 1 subunit 1)	TCP1 CCT1 CCTA
AC16_TG	P18031	0.04854	Tyrosine-protein phosphatase non-receptor type 1 (EC 3.1.3.48) (Protein-tyrosine phosphatase 1B) (PTP-1B)	PTPN1 PTP1B
AC16_TG	P18085	0.04871	ADP-ribosylation factor 4	ARF4 ARF2
AC16_TG	P18124	0.01993	Large ribosomal subunit protein uL30 (60S ribosomal protein L7)	RPL7
AC16_TG	P18206	0.01303	Vinculin (Metavinculin) (MV)	VCL
AC16_TG	P18621	0.0212925	Large ribosomal subunit protein uL22 (60S ribosomal protein L17) (60S ribosomal protein L23) (PD-1)	RPL17
AC16_TG	P18669	0.02061	Phosphoglycerate mutase 1 (EC 5.4.2.11) (EC 5.4.2.4) (BPG-dependent PGAM 1) (Phosphoglycerate mutase isozyme B) (PGAM-B)	PGAM1 PGAMA CDABP0006
AC16_TG	P19338	0.024575	Nucleolin (Protein C23)	NCL
AC16_TG	P19367	0.0261475	Hexokinase-1 (EC 2.7.1.1) (Brain form hexokinase) (Hexokinase type I) (HK I) (Hexokinase-A)	HK1
AC16_TG	P19623	0.038725	Spermidine synthase (SPDSY) (EC 2.5.1.16) (Putrescine aminopropyltransferase)	SRM SPS1 SRML1
AC16_TG	P20042	0.06877	Eukaryotic translation initiation factor 2 subunit 2 (Eukaryotic translation initiation factor 2 subunit beta) (eIF2-beta)	EIF2S2 EIF2B
AC16_TG	P20073	0.002888	Annexin A7 (Annexin VII) (Annexin-7) (Synexin)	ANXA7 ANX7 SNX OK/SW-cl.95
AC16_TG	P20290	0.03788	Transcription factor BTF3 (Nascent polypeptide-associated complex subunit beta) (NAC-beta) (RNA polymerase B transcription factor 3)	BTF3 NACB OK/SW-cl.8
AC16_TG	P20674	0.02047	Cytochrome c oxidase subunit 5A, mitochondrial (Cytochrome c oxidase polypeptide Va)	COX5A
AC16_TG	P20700	0.0210325	Lamin-B1	LMNB1 LMN2 LMNB
AC16_TG	P21281	0.0336	V-type proton ATPase subunit B, brain isoform (V-ATPase subunit B 2) (Endomembrane proton pump 58 kDa subunit) (HO57) (Vacuolar proton pump subunit B 2)	ATP6V1B2 ATP6B2 VPP3
AC16_TG	P21291	0.0279175	Cysteine and glycine-rich protein 1 (Cysteine-rich protein 1) (CRP) (CRP1) (Epididymis luminal protein 141) (HEL-141)	CSRP1 CSRP CYRP
AC16_TG	P21333	0.01867	Filamin-A (FLN-A) (Actin-binding protein 280) (ABP-280) (Alpha-filamin) (Endothelial actin-binding protein) (Filamin-1) (Non-muscle filamin)	FLNA FLN FLN1
AC16_TG	P21399	0.0222175	Cytoplasmic aconitate hydratase (Aconitase) (EC 4.2.1.3) (Citrate hydro-lyase) (Ferritin repressor protein) (Iron regulatory protein 1) (IRP1) (Iron-responsive element-binding protein 1) (IRE-BP 1)	ACO1 IREB1
AC16_TG	P21796	0.01966	Non-selective voltage-gated ion channel VDAC1 (Outer mitochondrial membrane protein porin 1) (Plasmalemmal porin) (Porin 31HL) (Porin 31HM) (Voltage-dependent anion-selective channel protein 1) (VDAC-1) (hVDAC1)	VDAC1 VDAC
AC16_TG	P21964	0.02541	Catechol O-methyltransferase (EC 2.1.1.6)	COMT
AC16_TG	P22061	0.025115	Protein-L-isoaspartate(D-aspartate) O-methyltransferase (PIMT) (EC 2.1.1.77) (L-isoaspartyl protein carboxyl methyltransferase) (Protein L-isoaspartyl/D-aspartyl methyltransferase) (Protein-beta-aspartate methyltransferase)	PCMT1
AC16_TG	P22102	0.0275375	Trifunctional purine biosynthetic protein adenosine-3 [Includes: Phosphoribosylamine--glycine ligase (EC 6.3.4.13) (Glycinamide ribonucleotide synthetase) (GARS) (Phosphoribosylglycinamide synthetase); Phosphoribosylformylglycinamidine cyclo-ligase (EC 6.3.3.1) (AIR synthase) (AIRS) (Phosphoribosyl-aminoimidazole synthetase); Phosphoribosylglycinamide formyltransferase (EC 2.1.2.2) (5'-phosphoribosylglycinamide transformylase) (GAR transformylase) (GART)]	GART PGFT PRGS
AC16_TG	P22307	0.013794	Sterol carrier protein 2 (SCP-2) (Acetyl-CoA C-myristoyltransferase) (EC 2.3.1.155) (Non-specific lipid-transfer protein) (NSL-TP) (Propanoyl-CoA C-acyltransferase) (EC 2.3.1.176) (SCP-2/3-oxoacyl-CoA thiolase) (SCP-2/thiolase) (EC 2.3.1.16) (SCP-chi) (SCPX) (Sterol carrier protein X) (SCP-X)	SCP2
AC16_TG	P22314	0.02441	Ubiquitin-like modifier-activating enzyme 1 (EC 6.2.1.45) (Protein A1S9) (Ubiquitin-activating enzyme E1)	UBA1 A1S9T UBE1
AC16_TG	P22392	0.01848	Nucleoside diphosphate kinase B (NDK B) (NDP kinase B) (EC 2.7.4.6) (C-myc purine-binding transcription factor PUF) (Histidine protein kinase NDKB) (EC 2.7.13.3) (nm23-H2)	NME2 NM23B
AC16_TG	P22626	0.023245	Heterogeneous nuclear ribonucleoproteins A2/B1 (hnRNP A2/B1)	HNRNPA2B1 HNRPA2B1
AC16_TG	P22695	0.01565	Cytochrome b-c1 complex subunit 2, mitochondrial (Complex III subunit 2) (Core protein II) (Ubiquinol-cytochrome-c reductase complex core protein 2)	UQCRC2
AC16_TG	P23193	0.07026	Transcription elongation factor A protein 1 (Transcription elongation factor S-II protein 1) (Transcription elongation factor TFIIS.o)	TCEA1 GTF2S TFIIS
AC16_TG	P23246	0.0178675	Splicing factor, proline- and glutamine-rich (100 kDa DNA-pairing protein) (hPOMp100) (DNA-binding p52/p100 complex, 100 kDa subunit) (Polypyrimidine tract-binding protein-associated-splicing factor) (PSF) (PTB-associated-splicing factor)	SFPQ PSF
AC16_TG	P23284	0.03862	Peptidyl-prolyl cis-trans isomerase B (PPIase B) (EC 5.2.1.8) (CYP-S1) (Cyclophilin B) (Rotamase B) (S-cyclophilin) (SCYLP)	PPIB CYPB
AC16_TG	P23381	0.0745975	Tryptophan--tRNA ligase, cytoplasmic (EC 6.1.1.2) (Interferon-induced protein 53) (IFP53) (Tryptophanyl-tRNA synthetase) (TrpRS) (hWRS) [Cleaved into: T1-TrpRS; T2-TrpRS]	WARS1 IFI53 WARS WRS
AC16_TG	P23396	0.01864	Small ribosomal subunit protein uS3 (40S ribosomal protein S3) (EC 4.2.99.18)	RPS3 OK/SW-cl.26
AC16_TG	P23528	0.018905	Cofilin-1 (18 kDa phosphoprotein) (p18) (Cofilin, non-muscle isoform)	CFL1 CFL
AC16_TG	P23588	0.03989	Eukaryotic translation initiation factor 4B (eIF-4B)	EIF4B
AC16_TG	P24534	0.02024	Elongation factor 1-beta (EF-1-beta)	EEF1B2 EEF1B EF1B
AC16_TG	P24539	0.015035	ATP synthase F(0) complex subunit B1, mitochondrial (ATP synthase peripheral stalk-membrane subunit b) (ATP synthase proton-transporting mitochondrial F(0) complex subunit B1) (ATP synthase subunit b) (ATPase subunit b)	ATP5PB ATP5F1
AC16_TG	P25205	0.01923	DNA replication licensing factor MCM3 (EC 3.6.4.12) (DNA polymerase alpha holoenzyme-associated protein P1) (P1-MCM3) (RLF subunit beta) (p102)	MCM3
AC16_TG	P25398	0.0178675	Small ribosomal subunit protein eS12 (40S ribosomal protein S12)	RPS12
AC16_TG	P25705	0.019895	ATP synthase subunit alpha, mitochondrial (ATP synthase F1 subunit alpha)	ATP5F1A ATP5A ATP5A1 ATP5AL2 ATPM
AC16_TG	P25786	0.02088	Proteasome subunit alpha type-1 (30 kDa prosomal protein) (PROS-30) (Macropain subunit C2) (Multicatalytic endopeptidase complex subunit C2) (Proteasome component C2) (Proteasome nu chain) (Proteasome subunit alpha-6) (alpha-6)	PSMA1 HC2 NU PROS30 PSC2
AC16_TG	P25787	0.01583	Proteasome subunit alpha type-2 (Macropain subunit C3) (Multicatalytic endopeptidase complex subunit C3) (Proteasome component C3) (Proteasome subunit alpha-2) (alpha-2)	PSMA2 HC3 PSC3
AC16_TG	P25788	0.01757	Proteasome subunit alpha type-3 (Macropain subunit C8) (Multicatalytic endopeptidase complex subunit C8) (Proteasome component C8) (Proteasome subunit alpha-7) (alpha-7)	PSMA3 HC8 PSC8
AC16_TG	P25789	0.02165	Proteasome subunit alpha type-4 (Macropain subunit C9) (Multicatalytic endopeptidase complex subunit C9) (Proteasome component C9) (Proteasome subunit L) (Proteasome subunit alpha-3) (alpha-3)	PSMA4 HC9 PSC9
AC16_TG	P26038	0.02054	Moesin (Membrane-organizing extension spike protein)	MSN
AC16_TG	P26196	0.029355	Probable ATP-dependent RNA helicase DDX6 (EC 3.6.4.13) (ATP-dependent RNA helicase p54) (DEAD box protein 6) (Oncogene RCK)	DDX6 HLR2 RCK
AC16_TG	P26368	0.0253	Splicing factor U2AF 65 kDa subunit (U2 auxiliary factor 65 kDa subunit) (hU2AF(65)) (hU2AF65) (U2 snRNP auxiliary factor large subunit)	U2AF2 U2AF65
AC16_TG	P26373	0.022155	Large ribosomal subunit protein eL13 (60S ribosomal protein L13) (Breast basic conserved protein 1)	RPL13 BBC1 OK/SW-cl.46
AC16_TG	P26583	0.029195	High mobility group protein B2 (High mobility group protein 2) (HMG-2)	HMGB2 HMG2
AC16_TG	P26599	0.020255	Polypyrimidine tract-binding protein 1 (PTB) (57 kDa RNA-binding protein PPTB-1) (Heterogeneous nuclear ribonucleoprotein I) (hnRNP I)	PTBP1 PTB
AC16_TG	P26639	0.02757	Threonine--tRNA ligase 1, cytoplasmic (EC 6.1.1.3) (Threonyl-tRNA synthetase) (ThrRS) (Threonyl-tRNA synthetase 1)	TARS1 TARS
AC16_TG	P26640	0.029405	Valine--tRNA ligase (EC 6.1.1.9) (Protein G7a) (Valyl-tRNA synthetase) (ValRS)	VARS1 G7A VARS VARS2
AC16_TG	P26641	0.018605	Elongation factor 1-gamma (EF-1-gamma) (eEF-1B gamma)	EEF1G EF1G PRO1608
AC16_TG	P27348	0.02264	14-3-3 protein theta (14-3-3 protein T-cell) (14-3-3 protein tau) (Protein HS1)	YWHAQ
AC16_TG	P27635	0.0506	Large ribosomal subunit protein uL16 (60S ribosomal protein L10) (Laminin receptor homolog) (Protein QM) (Ribosomal protein L10) (Tumor suppressor QM)	RPL10 DXS648E QM
AC16_TG	P27694	0.04322	Replication protein A 70 kDa DNA-binding subunit (RP-A p70) (Replication factor A protein 1) (RF-A protein 1) (Single-stranded DNA-binding protein) [Cleaved into: Replication protein A 70 kDa DNA-binding subunit, N-terminally processed]	RPA1 REPA1 RPA70
AC16_TG	P27695	0.02782	DNA repair nuclease/redox regulator APEX1 (EC 3.1.11.2) (EC 3.1.21.-) (APEX nuclease) (APEN) (Apurinic-apyrimidinic endonuclease 1) (AP endonuclease 1) (APE-1) (DNA-(apurinic or apyrimidinic site) endonuclease) (Redox factor-1) (REF-1) [Cleaved into: DNA repair nuclease/redox regulator APEX1, mitochondrial]	APEX1 APE APE1 APEX APX HAP1 REF1
AC16_TG	P27708	0.02176	Multifunctional protein CAD (Carbamoyl phosphate synthetase 2-aspartate transcarbamylase-dihydroorotase) [Includes: Glutamine-dependent carbamoyl phosphate synthase (EC 6.3.5.5); Glutamine amidotransferase (GATase) (GLNase) (EC 3.5.1.2); Ammonium-dependent carbamoyl phosphate synthase (CPS) (CPSase) (EC 6.3.4.16); Aspartate carbamoyltransferase (EC 2.1.3.2); Dihydroorotase (EC 3.5.2.3)]	CAD
AC16_TG	P27797	0.043145	Calreticulin (CRP55) (Calregulin) (Endoplasmic reticulum resident protein 60) (ERp60) (HACBP) (grp60)	CALR CRTC
AC16_TG	P27816	0.026835	Microtubule-associated protein 4 (MAP-4)	MAP4
AC16_TG	P27824	0.04264	Calnexin (IP90) (Major histocompatibility complex class I antigen-binding protein p88) (p90)	CANX
AC16_TG	P28066	0.02561	Proteasome subunit alpha type-5 (Macropain zeta chain) (Multicatalytic endopeptidase complex zeta chain) (Proteasome subunit alpha-5) (alpha-5) (Proteasome zeta chain)	PSMA5
AC16_TG	P28482	0.018505	Mitogen-activated protein kinase 1 (MAP kinase 1) (MAPK 1) (EC 2.7.11.24) (ERT1) (Extracellular signal-regulated kinase 2) (ERK-2) (MAP kinase isoform p42) (p42-MAPK) (Mitogen-activated protein kinase 2) (MAP kinase 2) (MAPK 2)	MAPK1 ERK2 PRKM1 PRKM2
AC16_TG	P28838	0.02	Cytosol aminopeptidase (EC 3.4.11.1) (Cysteinylglycine-S-conjugate dipeptidase) (EC 3.4.13.23) (Leucine aminopeptidase 3) (LAP-3) (Leucyl aminopeptidase) (Peptidase S) (Proline aminopeptidase) (EC 3.4.11.5) (Prolyl aminopeptidase)	LAP3 LAPEP PEPS
AC16_TG	P29401	0.0166825	Transketolase (TK) (EC 2.2.1.1)	TKT
AC16_TG	P29692	0.0216125	Elongation factor 1-delta (EF-1-delta) (Antigen NY-CO-4)	EEF1D EF1D
AC16_TG	P29966	0.0229975	Myristoylated alanine-rich C-kinase substrate (MARCKS) (Protein kinase C substrate, 80 kDa protein, light chain) (80K-L protein) (PKCSL)	MARCKS MACS PRKCSL
AC16_TG	P30040	0.02451	Endoplasmic reticulum resident protein 29 (ERp29) (Endoplasmic reticulum resident protein 28) (ERp28) (Endoplasmic reticulum resident protein 31) (ERp31)	ERP29 C12orf8 ERP28
AC16_TG	P30041	0.028515	Peroxiredoxin-6 (EC 1.11.1.27) (1-Cys peroxiredoxin) (1-Cys PRX) (24 kDa protein) (Acidic calcium-independent phospholipase A2) (aiPLA2) (EC 3.1.1.4) (Antioxidant protein 2) (Glutathione-dependent peroxiredoxin) (Liver 2D page spot 40) (Lysophosphatidylcholine acyltransferase 5) (LPC acyltransferase 5) (LPCAT-5) (Lyso-PC acyltransferase 5) (EC 2.3.1.23) (Non-selenium glutathione peroxidase) (NSGPx) (Red blood cells page spot 12)	PRDX6 AOP2 KIAA0106
AC16_TG	P30044	0.03155	Peroxiredoxin-5, mitochondrial (EC 1.11.1.24) (Alu corepressor 1) (Antioxidant enzyme B166) (AOEB166) (Liver tissue 2D-page spot 71B) (PLP) (Peroxiredoxin V) (Prx-V) (Peroxisomal antioxidant enzyme) (TPx type VI) (Thioredoxin peroxidase PMP20) (Thioredoxin-dependent peroxiredoxin 5)	PRDX5 ACR1 SBBI10
AC16_TG	P30048	0.014255	Thioredoxin-dependent peroxide reductase, mitochondrial (EC 1.11.1.24) (Antioxidant protein 1) (AOP-1) (HBC189) (Peroxiredoxin III) (Prx-III) (Peroxiredoxin-3) (Protein MER5 homolog) (Thioredoxin-dependent peroxiredoxin 3)	PRDX3 AOP1
AC16_TG	P30050	0.019315	Large ribosomal subunit protein uL11 (60S ribosomal protein L12)	RPL12
AC16_TG	P30084	0.02432	Enoyl-CoA hydratase, mitochondrial (mECH) (mECH1) (EC 4.2.1.17) (EC 5.3.3.8) (Enoyl-CoA hydratase 1) (ECHS1) (Short-chain enoyl-CoA hydratase) (SCEH)	ECHS1
AC16_TG	P30085	0.0230225	UMP-CMP kinase (EC 2.7.4.14) (Deoxycytidylate kinase) (CK) (dCMP kinase) (Nucleoside-diphosphate kinase) (EC 2.7.4.6) (Uridine monophosphate/cytidine monophosphate kinase) (UMP/CMP kinase) (UMP/CMPK)	CMPK1 CMK CMPK UCK UMK UMPK
AC16_TG	P30086	0.02249	Phosphatidylethanolamine-binding protein 1 (PEBP-1) (HCNPpp) (Neuropolypeptide h3) (Prostatic-binding protein) (Raf kinase inhibitor protein) (RKIP) [Cleaved into: Hippocampal cholinergic neurostimulating peptide (HCNP)]	PEBP1 PBP PEBP
AC16_TG	P30101	0.042965	Protein disulfide-isomerase A3 (EC 5.3.4.1) (58 kDa glucose-regulated protein) (58 kDa microsomal protein) (p58) (Disulfide isomerase ER-60) (Endoplasmic reticulum resident protein 57) (ER protein 57) (ERp57) (Endoplasmic reticulum resident protein 60) (ER protein 60) (ERp60)	PDIA3 ERP57 ERP60 GRP58
AC16_TG	P30153	0.01774	Serine/threonine-protein phosphatase 2A 65 kDa regulatory subunit A alpha isoform (Medium tumor antigen-associated 61 kDa protein) (PP2A subunit A isoform PR65-alpha) (PP2A subunit A isoform R1-alpha)	PPP2R1A
AC16_TG	P30520	0.03676	Adenylosuccinate synthetase isozyme 2 (AMPSase 2) (AdSS 2) (EC 6.3.4.4) (Adenylosuccinate synthetase, acidic isozyme) (Adenylosuccinate synthetase, liver isozyme) (L-type adenylosuccinate synthetase) (IMP--aspartate ligase 2)	ADSS2 ADSS
AC16_TG	P30566	0.03547	Adenylosuccinate lyase (ADSL) (ASL) (EC 4.3.2.2) (Adenylosuccinase) (ASase)	ADSL AMPS
AC16_TG	P31153	0.016485	S-adenosylmethionine synthase isoform type-2 (AdoMet synthase 2) (EC 2.5.1.6) (Methionine adenosyltransferase 2) (MAT 2) (Methionine adenosyltransferase II) (MAT-II)	MAT2A AMS2 MATA2
AC16_TG	P31930	0.01393	Cytochrome b-c1 complex subunit 1, mitochondrial (Complex III subunit 1) (Core protein I) (Ubiquinol-cytochrome-c reductase complex core protein 1)	UQCRC1
AC16_TG	P31939	0.02104	Bifunctional purine biosynthesis protein ATIC (AICAR transformylase/inosine monophosphate cyclohydrolase) (ATIC) [Cleaved into: Bifunctional purine biosynthesis protein ATIC, N-terminally processed] [Includes: Phosphoribosylaminoimidazolecarboxamide formyltransferase (EC 2.1.2.3) (5-aminoimidazole-4-carboxamide ribonucleotide formyltransferase) (AICAR formyltransferase) (AICAR transformylase); Inosine 5'-monophosphate cyclohydrolase (IMP cyclohydrolase) (EC 3.5.4.10) (IMP synthase) (Inosinicase)]	ATIC PURH OK/SW-cl.86
AC16_TG	P31942	0.0207525	Heterogeneous nuclear ribonucleoprotein H3 (hnRNP H3) (Heterogeneous nuclear ribonucleoprotein 2H9) (hnRNP 2H9)	HNRNPH3 HNRPH3
AC16_TG	P31943	0.02462	Heterogeneous nuclear ribonucleoprotein H (hnRNP H) [Cleaved into: Heterogeneous nuclear ribonucleoprotein H, N-terminally processed]	HNRNPH1 HNRPH HNRPH1
AC16_TG	P31946	0.023325	14-3-3 protein beta/alpha (Protein 1054) (Protein kinase C inhibitor protein 1) (KCIP-1) [Cleaved into: 14-3-3 protein beta/alpha, N-terminally processed]	YWHAB
AC16_TG	P31948	0.01986	Stress-induced-phosphoprotein 1 (STI1) (Hsc70/Hsp90-organizing protein) (Hop) (Renal carcinoma antigen NY-REN-11) (Transformation-sensitive protein IEF SSP 3521)	STIP1
AC16_TG	P31949	0.0230775	Protein S100-A11 (Calgizzarin) (Metastatic lymph node gene 70 protein) (MLN 70) (Protein S100-C) (S100 calcium-binding protein A11) [Cleaved into: Protein S100-A11, N-terminally processed]	S100A11 MLN70 S100C
AC16_TG	P32119	0.02586	Peroxiredoxin-2 (EC 1.11.1.24) (Natural killer cell-enhancing factor B) (NKEF-B) (PRP) (Thiol-specific antioxidant protein) (TSA) (Thioredoxin peroxidase 1) (Thioredoxin-dependent peroxide reductase 1) (Thioredoxin-dependent peroxiredoxin 2)	PRDX2 NKEFB TDPX1
AC16_TG	P32969	0.02131	Large ribosomal subunit protein uL6 (60S ribosomal protein L9)	RPL9 OK/SW-cl.103; RPL9P7; RPL9P8; RPL9P9
AC16_TG	P33176	0.038995	Kinesin-1 heavy chain (Conventional kinesin heavy chain) (Ubiquitous kinesin heavy chain) (UKHC)	KIF5B KNS KNS1
AC16_TG	P33316	0.02362	Deoxyuridine 5'-triphosphate nucleotidohydrolase, mitochondrial (dUTPase) (EC 3.6.1.23) (dUTP pyrophosphatase)	DUT
AC16_TG	P33991	0.0272775	DNA replication licensing factor MCM4 (EC 3.6.4.12) (CDC21 homolog) (P1-CDC21)	MCM4 CDC21
AC16_TG	P33992	0.0253	DNA replication licensing factor MCM5 (EC 3.6.4.12) (CDC46 homolog) (P1-CDC46)	MCM5 CDC46
AC16_TG	P33993	0.03291	DNA replication licensing factor MCM7 (EC 3.6.4.12) (CDC47 homolog) (P1.1-MCM3)	MCM7 CDC47 MCM2
AC16_TG	P34897	0.03327	Serine hydroxymethyltransferase, mitochondrial (SHMT) (EC 2.1.2.1) (Glycine hydroxymethyltransferase) (Serine methylase)	SHMT2
AC16_TG	P34932	0.01856	Heat shock 70 kDa protein 4 (HSP70RY) (Heat shock 70-related protein APG-2) (Heat shock protein family H member 2)	HSPA4 APG2 HSPH2
AC16_TG	P35221	0.06734	Catenin alpha-1 (Alpha E-catenin) (Cadherin-associated protein) (Renal carcinoma antigen NY-REN-13)	CTNNA1
AC16_TG	P35232	0.02734	Prohibitin 1	PHB1 PHB
AC16_TG	P35244	0.02749	Replication protein A 14 kDa subunit (RP-A p14) (Replication factor A protein 3) (RF-A protein 3)	RPA3 REPA3 RPA14
AC16_TG	P35268	0.0267	Large ribosomal subunit protein eL22 (60S ribosomal protein L22) (EBER-associated protein) (EAP) (Epstein-Barr virus small RNA-associated protein) (Heparin-binding protein HBp15)	RPL22
AC16_TG	P35579	0.0186075	Myosin-9 (Cellular myosin heavy chain, type A) (Myosin heavy chain 9) (Myosin heavy chain, non-muscle IIa) (Non-muscle myosin heavy chain A) (NMMHC-A) (Non-muscle myosin heavy chain IIa) (NMMHC II-a) (NMMHC-IIA)	MYH9
AC16_TG	P35580	0.0202	Myosin-10 (Cellular myosin heavy chain, type B) (Myosin heavy chain 10) (Myosin heavy chain, non-muscle IIb) (Non-muscle myosin heavy chain B) (NMMHC-B) (Non-muscle myosin heavy chain IIb) (NMMHC II-b) (NMMHC-IIB)	MYH10
AC16_TG	P35606	0.01913	Coatomer subunit beta' (Beta'-coat protein) (Beta'-COP) (p102)	COPB2
AC16_TG	P35637	0.02235	RNA-binding protein FUS (75 kDa DNA-pairing protein) (Oncogene FUS) (Oncogene TLS) (POMp75) (Translocated in liposarcoma protein)	FUS TLS
AC16_TG	P35658	0.032145	Nuclear pore complex protein Nup214 (214 kDa nucleoporin) (Nucleoporin Nup214) (Protein CAN)	NUP214 CAIN CAN KIAA0023
AC16_TG	P35998	0.031215	26S proteasome regulatory subunit 7 (26S proteasome AAA-ATPase subunit RPT1) (Proteasome 26S subunit ATPase 2)	PSMC2 MSS1
AC16_TG	P36578	0.021165	Large ribosomal subunit protein uL4 (60S ribosomal protein L1) (60S ribosomal protein L4)	RPL4 RPL1
AC16_TG	P36776	0.03261	Lon protease homolog, mitochondrial (EC 3.4.21.53) (LONHs) (Lon protease-like protein) (LONP) (Mitochondrial ATP-dependent protease Lon) (Serine protease 15)	LONP1 PRSS15
AC16_TG	P36871	0.02523	Phosphoglucomutase-1 (PGM 1) (EC 5.4.2.2) (Glucose phosphomutase 1)	PGM1
AC16_TG	P37802	0.01321	Transgelin-2 (Epididymis tissue protein Li 7e) (SM22-alpha homolog)	TAGLN2 KIAA0120 CDABP0035
AC16_TG	P37837	0.020285	Transaldolase (EC 2.2.1.2)	TALDO1 TAL TALDO TALDOR
AC16_TG	P38606	0.01722	V-type proton ATPase catalytic subunit A (V-ATPase subunit A) (EC 7.1.2.2) (V-ATPase 69 kDa subunit) (Vacuolar ATPase isoform VA68) (Vacuolar proton pump subunit alpha)	ATP6V1A ATP6A1 ATP6V1A1 VPP2
AC16_TG	P38646	0.033975	Stress-70 protein, mitochondrial (75 kDa glucose-regulated protein) (GRP-75) (Heat shock 70 kDa protein 9) (Heat shock protein family A member 9) (Mortalin) (MOT) (Peptide-binding protein 74) (PBP74)	HSPA9 GRP75 HSPA9B mt-HSP70
AC16_TG	P39019	0.01765	Small ribosomal subunit protein eS19 (40S ribosomal protein S19)	RPS19
AC16_TG	P39023	0.0202375	Large ribosomal subunit protein uL3 (60S ribosomal protein L3) (HIV-1 TAR RNA-binding protein B) (TARBP-B)	RPL3 OK/SW-cl.32
AC16_TG	P39656	0.024465	Dolichyl-diphosphooligosaccharide--protein glycosyltransferase 48 kDa subunit (DDOST 48 kDa subunit) (Oligosaccharyl transferase 48 kDa subunit)	DDOST KIAA0115 OST48 OK/SW-cl.45
AC16_TG	P39748	0.026625	Flap endonuclease 1 (FEN-1) (EC 3.1.-.-) (DNase IV) (Flap structure-specific endonuclease 1) (Maturation factor 1) (MF1) (hFEN-1)	FEN1 RAD2
AC16_TG	P40227	0.0154325	T-complex protein 1 subunit zeta (TCP-1-zeta) (Acute morphine dependence-related protein 2) (CCT-zeta-1) (Chaperonin containing T-complex polypeptide 1 subunit 6A) (HTR3) (Tcp20)	CCT6A CCT6 CCTZ
AC16_TG	P40925	0.027705	Malate dehydrogenase, cytoplasmic (EC 1.1.1.37) (Aromatic alpha-keto acid reductase) (KAR) (EC 1.1.1.96) (Cytosolic malate dehydrogenase)	MDH1 MDHA
AC16_TG	P40926	0.01957	Malate dehydrogenase, mitochondrial (EC 1.1.1.37)	MDH2
AC16_TG	P40939	0.02629	Trifunctional enzyme subunit alpha, mitochondrial (78 kDa gastrin-binding protein) (Monolysocardiolipin acyltransferase) (EC 2.3.1.-) (TP-alpha) [Includes: Long-chain enoyl-CoA hydratase (EC 4.2.1.17); Long chain 3-hydroxyacyl-CoA dehydrogenase (EC 1.1.1.211)]	HADHA HADH
AC16_TG	P41250	0.043085	Glycine--tRNA ligase (EC 6.1.1.14) (Diadenosine tetraphosphate synthetase) (Ap4A synthetase) (EC 2.7.7.-) (Glycyl-tRNA synthetase) (GlyRS) (Glycyl-tRNA synthetase 1)	GARS1 GARS
AC16_TG	P41252	0.050325	Isoleucine--tRNA ligase, cytoplasmic (EC 6.1.1.5) (Isoleucyl-tRNA synthetase) (IRS) (IleRS)	IARS1 IARS
AC16_TG	P42224	0.026295	Signal transducer and activator of transcription 1-alpha/beta (Transcription factor ISGF-3 components p91/p84)	STAT1
AC16_TG	P42704	0.02448	Leucine-rich PPR motif-containing protein, mitochondrial (130 kDa leucine-rich protein) (LRP 130) (GP130)	LRPPRC LRP130
AC16_TG	P43034	0.032125	Platelet-activating factor acetylhydrolase IB subunit beta (Lissencephaly-1 protein) (LIS-1) (PAF acetylhydrolase 45 kDa subunit) (PAF-AH 45 kDa subunit) (PAF-AH alpha) (PAFAH alpha)	PAFAH1B1 LIS1 MDCR MDS PAFAHA
AC16_TG	P43243	0.021555	Matrin-3	MATR3 KIAA0723
AC16_TG	P43307	0.04092	Translocon-associated protein subunit alpha (TRAP-alpha) (Signal sequence receptor subunit alpha) (SSR-alpha)	SSR1 TRAPA PSEC0262
AC16_TG	P43487	0.0201475	Ran-specific GTPase-activating protein (Ran-binding protein 1) (RanBP1)	RANBP1
AC16_TG	P43490	0.03166	Nicotinamide phosphoribosyltransferase (NAmPRTase) (Nampt) (EC 2.4.2.12) (Pre-B-cell colony-enhancing factor 1) (Pre-B cell-enhancing factor) (Visfatin)	NAMPT PBEF PBEF1
AC16_TG	P43686	0.0202	26S proteasome regulatory subunit 6B (26S proteasome AAA-ATPase subunit RPT3) (MB67-interacting protein) (MIP224) (Proteasome 26S subunit ATPase 4) (Tat-binding protein 7) (TBP-7)	PSMC4 MIP224 TBP7
AC16_TG	P45880	0.02709	Voltage-dependent anion-selective channel protein 2 (VDAC-2) (hVDAC2) (Outer mitochondrial membrane protein porin 2)	VDAC2
AC16_TG	P45974	0.021895	Ubiquitin carboxyl-terminal hydrolase 5 (EC 3.4.19.12) (Deubiquitinating enzyme 5) (Isopeptidase T) (Ubiquitin thioesterase 5) (Ubiquitin-specific-processing protease 5)	USP5 ISOT
AC16_TG	P46109	0.09987	Crk-like protein	CRKL
AC16_TG	P46459	0.045125	Vesicle-fusing ATPase (EC 3.6.4.6) (N-ethylmaleimide-sensitive fusion protein) (NEM-sensitive fusion protein) (Vesicular-fusion protein NSF)	NSF
AC16_TG	P46776	0.02	Large ribosomal subunit protein uL15 (60S ribosomal protein L27a)	RPL27A
AC16_TG	P46777	0.018095	Large ribosomal subunit protein uL18 (60S ribosomal protein L5)	RPL5 MSTP030
AC16_TG	P46778	0.016895	Large ribosomal subunit protein eL21 (60S ribosomal protein L21)	RPL21
AC16_TG	P46781	0.03488	Small ribosomal subunit protein uS4 (40S ribosomal protein S9)	RPS9
AC16_TG	P46782	0.020375	Small ribosomal subunit protein uS7 (40S ribosomal protein S5) [Cleaved into: Small ribosomal subunit protein uS7, N-terminally processed (40S ribosomal protein S5, N-terminally processed)]	RPS5
AC16_TG	P46783	0.024965	Small ribosomal subunit protein eS10 (40S ribosomal protein S10)	RPS10
AC16_TG	P46821	0.031335	Microtubule-associated protein 1B (MAP-1B) [Cleaved into: MAP1B heavy chain; MAP1 light chain LC1]	MAP1B
AC16_TG	P46940	0.02973	Ras GTPase-activating-like protein IQGAP1 (p195)	IQGAP1 KIAA0051
AC16_TG	P47756	0.017175	F-actin-capping protein subunit beta (CapZ beta)	CAPZB
AC16_TG	P47897	0.03291	Glutamine--tRNA ligase (EC 6.1.1.18) (Glutaminyl-tRNA synthetase) (GlnRS)	QARS1 QARS
AC16_TG	P48047	0.022	ATP synthase subunit O, mitochondrial (ATP synthase peripheral stalk subunit OSCP) (Oligomycin sensitivity conferral protein) (OSCP)	ATP5PO ATP5O ATPO
AC16_TG	P48444	0.03078	Coatomer subunit delta (Archain) (Delta-coat protein) (Delta-COP)	ARCN1 COPD
AC16_TG	P48643	0.0247	T-complex protein 1 subunit epsilon (TCP-1-epsilon) (CCT-epsilon) (Chaperonin containing T-complex polypeptide 1 subunit 5)	CCT5 CCTE KIAA0098
AC16_TG	P49257	0.03259	Protein ERGIC-53 (ER-Golgi intermediate compartment 53 kDa protein) (Gp58) (Intracellular mannose-specific lectin MR60) (Lectin mannose-binding 1)	LMAN1 ERGIC53 F5F8D
AC16_TG	P49321	0.02623	Nuclear autoantigenic sperm protein (NASP)	NASP
AC16_TG	P49327	0.0160075	Fatty acid synthase (EC 2.3.1.85) (Type I fatty acid synthase) [Includes: [Acyl-carrier-protein] S-acetyltransferase (EC 2.3.1.38); [Acyl-carrier-protein] S-malonyltransferase (EC 2.3.1.39); 3-oxoacyl-[acyl-carrier-protein] synthase (EC 2.3.1.41); 3-oxoacyl-[acyl-carrier-protein] reductase (EC 1.1.1.100); 3-hydroxyacyl-[acyl-carrier-protein] dehydratase (EC 4.2.1.59); Enoyl-[acyl-carrier-protein] reductase (EC 1.3.1.39); Acyl-[acyl-carrier-protein] hydrolase (EC 3.1.2.14)]	FASN FAS
AC16_TG	P49368	0.01861	T-complex protein 1 subunit gamma (TCP-1-gamma) (CCT-gamma) (Chaperonin containing T-complex polypeptide 1 subunit 3) (hTRiC5)	CCT3 CCTG TRIC5
AC16_TG	P49411	0.02387	Elongation factor Tu, mitochondrial (EF-Tu) (P43)	TUFM
AC16_TG	P49588	0.0548975	Alanine--tRNA ligase, cytoplasmic (EC 6.1.1.7) (Alanyl-tRNA synthetase) (AlaRS) (Protein lactyltransferase AARS1) (EC 6.-.-.-) (Renal carcinoma antigen NY-REN-42)	AARS1 AARS
AC16_TG	P49591	0.033145	Serine--tRNA ligase, cytoplasmic (EC 6.1.1.11) (Seryl-tRNA synthetase) (SerRS) (Seryl-tRNA(Ser/Sec) synthetase)	SARS1 SARS SERS
AC16_TG	P49720	0.020845	Proteasome subunit beta type-3 (Proteasome chain 13) (Proteasome component C10-II) (Proteasome subunit beta-3) (beta-3) (Proteasome theta chain)	PSMB3
AC16_TG	P49736	0.027495	DNA replication licensing factor MCM2 (EC 3.6.4.12) (Minichromosome maintenance protein 2 homolog) (Nuclear protein BM28)	MCM2 BM28 CCNL1 CDCL1 KIAA0030
AC16_TG	P49748	0.03393	Very long-chain specific acyl-CoA dehydrogenase, mitochondrial (VLCAD) (EC 1.3.8.9)	ACADVL VLCAD
AC16_TG	P49755	0.02235	Transmembrane emp24 domain-containing protein 10 (Protein TMED10) (21 kDa transmembrane-trafficking protein) (S31I125) (S31III125) (Tmp-21-I) (Transmembrane protein Tmp21) (p23) (p24 family protein delta-1) (p24delta1) (p24delta)	TMED10 TMP21
AC16_TG	P49773	0.01517	Adenosine 5'-monophosphoramidase HINT1 (EC 3.9.1.-) (Desumoylating isopeptidase HINT1) (EC 3.4.22.-) (Histidine triad nucleotide-binding protein 1) (Protein kinase C inhibitor 1) (Protein kinase C-interacting protein 1) (PKCI-1)	HINT1 HINT PKCI1 PRKCNH1
AC16_TG	P49903	0.01665	Selenide, water dikinase 1 (EC 2.7.9.3) (Selenium donor protein 1) (Selenophosphate synthase 1)	SEPHS1 SELD SPS SPS1
AC16_TG	P49915	0.0298975	GMP synthase [glutamine-hydrolyzing] (EC 6.3.5.2) (GMP synthetase) (Glutamine amidotransferase)	GMPS
AC16_TG	P50213	0.02592	Isocitrate dehydrogenase [NAD] subunit alpha, mitochondrial (EC 1.1.1.41) (Isocitric dehydrogenase subunit alpha) (NAD(+)-specific ICDH subunit alpha)	IDH3A
AC16_TG	P50395	0.02279	Rab GDP dissociation inhibitor beta (Rab GDI beta) (Guanosine diphosphate dissociation inhibitor 2) (GDI-2)	GDI2 RABGDIB
AC16_TG	P50454	0.0262175	Serpin H1 (47 kDa heat shock protein) (Arsenic-transactivated protein 3) (AsTP3) (Cell proliferation-inducing gene 14 protein) (Collagen-binding protein) (Colligin) (Rheumatoid arthritis-related antigen RA-A47)	SERPINH1 CBP1 CBP2 HSP47 SERPINH2 PIG14
AC16_TG	P50914	0.01855	Large ribosomal subunit protein eL14 (60S ribosomal protein L14) (CAG-ISL 7)	RPL14
AC16_TG	P50990	0.023605	T-complex protein 1 subunit theta (TCP-1-theta) (CCT-theta) (Chaperonin containing T-complex polypeptide 1 subunit 8) (Renal carcinoma antigen NY-REN-15)	CCT8 C21orf112 CCTQ KIAA0002
AC16_TG	P50991	0.02304	T-complex protein 1 subunit delta (TCP-1-delta) (CCT-delta) (Chaperonin containing T-complex polypeptide 1 subunit 4) (Stimulator of TAR RNA-binding)	CCT4 CCTD SRB
AC16_TG	P51148	0.0235	Ras-related protein Rab-5C (EC 3.6.5.2) (L1880) (RAB5L)	RAB5C RABL
AC16_TG	P51149	0.03518	Ras-related protein Rab-7a (EC 3.6.5.2)	RAB7A RAB7
AC16_TG	P51571	0.02538	Translocon-associated protein subunit delta (TRAP-delta) (Signal sequence receptor subunit delta) (SSR-delta)	SSR4 TRAPD
AC16_TG	P51659	0.02745	Peroxisomal multifunctional enzyme type 2 (MFE-2) (17-beta-hydroxysteroid dehydrogenase 4) (17-beta-HSD 4) (D-bifunctional protein) (DBP) (Multifunctional protein 2) (MFP-2) (Short chain dehydrogenase/reductase family 8C member 1) [Cleaved into: (3R)-hydroxyacyl-CoA dehydrogenase (EC 1.1.1.n12); Enoyl-CoA hydratase 2 (EC 4.2.1.107) (EC 4.2.1.119) (3-alpha,7-alpha,12-alpha-trihydroxy-5-beta-cholest-24-enoyl-CoA hydratase)]	HSD17B4 EDH17B4 SDR8C1
AC16_TG	P51665	0.01931	26S proteasome non-ATPase regulatory subunit 7 (26S proteasome regulatory subunit RPN8) (26S proteasome regulatory subunit S12) (Mov34 protein homolog) (Proteasome subunit p40)	PSMD7 MOV34L
AC16_TG	P51991	0.02421	Heterogeneous nuclear ribonucleoprotein A3 (hnRNP A3)	HNRNPA3 HNRPA3
AC16_TG	P52209	0.01961	6-phosphogluconate dehydrogenase, decarboxylating (EC 1.1.1.44)	PGD PGDH
AC16_TG	P52272	0.018705	Heterogeneous nuclear ribonucleoprotein M (hnRNP M)	HNRNPM HNRPM NAGR1
AC16_TG	P52292	0.05072	Importin subunit alpha-1 (Karyopherin subunit alpha-2) (RAG cohort protein 1) (SRP1-alpha)	KPNA2 RCH1 SRP1
AC16_TG	P52565	0.008979	Rho GDP-dissociation inhibitor 1 (Rho GDI 1) (Rho-GDI alpha)	ARHGDIA GDIA1
AC16_TG	P52597	0.025265	Heterogeneous nuclear ribonucleoprotein F (hnRNP F) (Nucleolin-like protein mcs94-1) [Cleaved into: Heterogeneous nuclear ribonucleoprotein F, N-terminally processed]	HNRNPF HNRPF
AC16_TG	P52788	0.02013	Spermine synthase (SPMSY) (EC 2.5.1.22) (Spermidine aminopropyltransferase)	SMS
AC16_TG	P52907	0.02387	F-actin-capping protein subunit alpha-1 (CapZ alpha-1)	CAPZA1
AC16_TG	P53396	0.0197675	ATP-citrate synthase (EC 2.3.3.8) (ATP-citrate (pro-S-)-lyase) (ACL) (Citrate cleavage enzyme)	ACLY
AC16_TG	P53618	0.023705	Coatomer subunit beta (Beta-coat protein) (Beta-COP)	COPB1 COPB MSTP026
AC16_TG	P53621	0.024545	Coatomer subunit alpha (Alpha-coat protein) (Alpha-COP) (HEP-COP) (HEPCOP) [Cleaved into: Xenin (Xenopsin-related peptide); Proxenin]	COPA
AC16_TG	P54136	0.02783	Arginine--tRNA ligase, cytoplasmic (EC 6.1.1.19) (Arginyl-tRNA synthetase) (ArgRS)	RARS1 RARS
AC16_TG	P54577	0.03351	Tyrosine--tRNA ligase, cytoplasmic (EC 6.1.1.1) (Tyrosyl-tRNA synthetase) (TyrRS) [Cleaved into: Tyrosine--tRNA ligase, cytoplasmic, N-terminally processed]	YARS1 YARS
AC16_TG	P54578	0.0250975	Ubiquitin carboxyl-terminal hydrolase 14 (EC 3.4.19.12) (Deubiquitinating enzyme 14) (Ubiquitin thioesterase 14) (Ubiquitin-specific-processing protease 14)	USP14 TGT
AC16_TG	P54727	0.0151675	UV excision repair protein RAD23 homolog B (HR23B) (hHR23B) (XP-C repair-complementing complex 58 kDa protein) (p58)	RAD23B
AC16_TG	P54886	0.02982	Delta-1-pyrroline-5-carboxylate synthase (P5CS) (Aldehyde dehydrogenase family 18 member A1) [Includes: Glutamate 5-kinase (GK) (EC 2.7.2.11) (Gamma-glutamyl kinase); Gamma-glutamyl phosphate reductase (GPR) (EC 1.2.1.41) (Glutamate-5-semialdehyde dehydrogenase) (Glutamyl-gamma-semialdehyde dehydrogenase)]	ALDH18A1 GSAS P5CS PYCS
AC16_TG	P55010	0.045605	Eukaryotic translation initiation factor 5 (eIF-5)	EIF5
AC16_TG	P55036	0.02133	26S proteasome non-ATPase regulatory subunit 4 (26S proteasome regulatory subunit RPN10) (26S proteasome regulatory subunit S5A) (Antisecretory factor 1) (AF) (ASF) (Multiubiquitin chain-binding protein)	PSMD4 MCB1
AC16_TG	P55060	0.022145	Exportin-2 (Exp2) (Cellular apoptosis susceptibility protein) (Chromosome segregation 1-like protein) (Importin-alpha re-exporter)	CSE1L CAS XPO2
AC16_TG	P55072	0.03037	Transitional endoplasmic reticulum ATPase (TER ATPase) (EC 3.6.4.6) (15S Mg(2+)-ATPase p97 subunit) (Valosin-containing protein) (VCP)	VCP HEL-220 HEL-S-70
AC16_TG	P55084	0.01835	Trifunctional enzyme subunit beta, mitochondrial (TP-beta) [Includes: 3-ketoacyl-CoA thiolase (EC 2.3.1.155) (EC 2.3.1.16) (Acetyl-CoA acyltransferase) (Beta-ketothiolase)]	HADHB MSTP029
AC16_TG	P55145	0.06561	Mesencephalic astrocyte-derived neurotrophic factor (Arginine-rich protein) (Protein ARMET)	MANF ARMET ARP
AC16_TG	P55209	0.016805	Nucleosome assembly protein 1-like 1 (NAP-1-related protein) (hNRP)	NAP1L1 NRP
AC16_TG	P55263	0.024845	Adenosine kinase (AK) (EC 2.7.1.20) (Adenosine 5'-phosphotransferase)	ADK
AC16_TG	P55735	0.028795	Protein SEC13 homolog (GATOR2 complex protein SEC13) (SEC13-like protein 1) (SEC13-related protein)	SEC13 D3S1231E SEC13A SEC13L1 SEC13R
AC16_TG	P55786	0.03393	Puromycin-sensitive aminopeptidase (PSA) (EC 3.4.11.14) (Cytosol alanyl aminopeptidase) (AAP-S)	NPEPPS PSA
AC16_TG	P55884	0.01842	Eukaryotic translation initiation factor 3 subunit B (eIF3b) (Eukaryotic translation initiation factor 3 subunit 9) (Prt1 homolog) (hPrt1) (eIF-3-eta) (eIF3 p110) (eIF3 p116)	EIF3B EIF3S9
AC16_TG	P56192	0.027375	Methionine--tRNA ligase, cytoplasmic (EC 6.1.1.10) (Methionyl-tRNA synthetase) (MetRS)	MARS1 MARS
AC16_TG	P56537	0.0298	Eukaryotic translation initiation factor 6 (eIF-6) (B(2)GCN homolog) (B4 integrin interactor) (CAB) (p27(BBP))	EIF6 EIF3A ITGB4BP OK/SW-cl.27
AC16_TG	P59998	0.009939	Actin-related protein 2/3 complex subunit 4 (Arp2/3 complex 20 kDa subunit) (p20-ARC)	ARPC4 ARC20
AC16_TG	P60174	0.0206325	Triosephosphate isomerase (TIM) (EC 5.3.1.1) (Methylglyoxal synthase) (EC 4.2.3.3) (Triose-phosphate isomerase)	TPI1 TPI
AC16_TG	P60228	0.03819	Eukaryotic translation initiation factor 3 subunit E (eIF3e) (Eukaryotic translation initiation factor 3 subunit 6) (Viral integration site protein INT-6 homolog) (eIF-3 p48)	EIF3E EIF3S6 INT6
AC16_TG	P60468	0.04949	Protein transport protein Sec61 subunit beta	SEC61B
AC16_TG	P60660	0.0189175	Myosin light polypeptide 6 (17 kDa myosin light chain) (LC17) (Myosin light chain 3) (MLC-3) (Myosin light chain alkali 3) (Myosin light chain A3) (Smooth muscle and nonmuscle myosin light chain alkali 6)	MYL6
AC16_TG	P60842	0.023625	Eukaryotic initiation factor 4A-I (eIF-4A-I) (eIF4A-I) (EC 3.6.4.13) (ATP-dependent RNA helicase eIF4A-1)	EIF4A1 DDX2A EIF4A
AC16_TG	P60866	0.0213	Small ribosomal subunit protein uS10 (40S ribosomal protein S20)	RPS20
AC16_TG	P60891	0.018425	Ribose-phosphate pyrophosphokinase 1 (EC 2.7.6.1) (PPRibP) (Phosphoribosyl pyrophosphate synthase I) (PRS-I)	PRPS1
AC16_TG	P60900	0.0162975	Proteasome subunit alpha type-6 (27 kDa prosomal protein) (PROS-27) (p27K) (Macropain iota chain) (Multicatalytic endopeptidase complex iota chain) (Proteasome iota chain) (Proteasome subunit alpha-1) (alpha-1)	PSMA6 PROS27
AC16_TG	P60953	0.0305825	Cell division control protein 42 homolog (EC 3.6.5.2) (G25K GTP-binding protein)	CDC42
AC16_TG	P60981	0.03153	Destrin (Actin-depolymerizing factor) (ADF)	DSTN ACTDP DSN
AC16_TG	P61019	0.02675	Ras-related protein Rab-2A (EC 3.6.5.2)	RAB2A RAB2
AC16_TG	P61086	0.02782	Ubiquitin-conjugating enzyme E2 K (EC 2.3.2.23) (E2 ubiquitin-conjugating enzyme K) (Huntingtin-interacting protein 2) (HIP-2) (Ubiquitin carrier protein) (Ubiquitin-conjugating enzyme E2-25 kDa) (Ubiquitin-conjugating enzyme E2(25K)) (Ubiquitin-conjugating enzyme E2-25K) (Ubiquitin-protein ligase)	UBE2K HIP2 LIG
AC16_TG	P61088	0.0102	Ubiquitin-conjugating enzyme E2 N (EC 2.3.2.23) (Bendless-like ubiquitin-conjugating enzyme) (E2 ubiquitin-conjugating enzyme N) (Ubc13) (UbcH13) (Ubiquitin carrier protein N) (Ubiquitin-protein ligase N)	UBE2N BLU
AC16_TG	P61106	0.01505	Ras-related protein Rab-14 (EC 3.6.5.2)	RAB14
AC16_TG	P61158	0.01427	Actin-related protein 3 (Actin-like protein 3)	ACTR3 ARP3
AC16_TG	P61160	0.01679	Actin-related protein 2 (Actin-like protein 2)	ACTR2 ARP2
AC16_TG	P61163	0.01878	Alpha-centractin (Centractin) (ARP1) (Actin-RPV) (Centrosome-associated actin homolog)	ACTR1A CTRN1
AC16_TG	P61247	0.01907	Small ribosomal subunit protein eS1 (40S ribosomal protein S3a) (v-fos transformation effector protein) (Fte-1)	RPS3A FTE1 MFTL
AC16_TG	P61289	0.025555	Proteasome activator complex subunit 3 (11S regulator complex subunit gamma) (REG-gamma) (Activator of multicatalytic protease subunit 3) (Ki nuclear autoantigen) (Proteasome activator 28 subunit gamma) (PA28g) (PA28gamma)	PSME3
AC16_TG	P61313	0.02325	Large ribosomal subunit protein eL15 (60S ribosomal protein L15)	RPL15 EC45 TCBAP0781
AC16_TG	P61353	0.02329	Large ribosomal subunit protein eL27 (60S ribosomal protein L27)	RPL27
AC16_TG	P61604	0.01214	10 kDa heat shock protein, mitochondrial (Hsp10) (10 kDa chaperonin) (Chaperonin 10) (CPN10) (Early-pregnancy factor) (EPF) (Heat shock protein family E member 1)	HSPE1
AC16_TG	P61758	0.02782	Prefoldin subunit 3 (HIBBJ46) (von Hippel-Lindau-binding protein 1) (VBP-1) (VHL-binding protein 1)	VBP1 PFDN3
AC16_TG	P61970	0.022605	Nuclear transport factor 2 (NTF-2) (Placental protein 15) (PP15)	NUTF2 NTF2
AC16_TG	P61978	0.0294925	Heterogeneous nuclear ribonucleoprotein K (hnRNP K) (Transformation up-regulated nuclear protein) (TUNP)	HNRNPK HNRPK
AC16_TG	P61981	0.01774	14-3-3 protein gamma (Protein kinase C inhibitor protein 1) (KCIP-1) [Cleaved into: 14-3-3 protein gamma, N-terminally processed]	YWHAG
AC16_TG	P62081	0.01676	Small ribosomal subunit protein eS7 (40S ribosomal protein S7)	RPS7
AC16_TG	P62140	0.05759	Serine/threonine-protein phosphatase PP1-beta catalytic subunit (PP-1B) (PPP1CD) (EC 3.1.3.16) (EC 3.1.3.53)	PPP1CB
AC16_TG	P62191	0.019465	26S proteasome regulatory subunit 4 (P26s4) (26S proteasome AAA-ATPase subunit RPT2) (Proteasome 26S subunit ATPase 1)	PSMC1
AC16_TG	P62195	0.021995	26S proteasome regulatory subunit 8 (26S proteasome AAA-ATPase subunit RPT6) (Proteasome 26S subunit ATPase 5) (Proteasome subunit p45) (Thyroid hormone receptor-interacting protein 1) (TRIP1) (p45/SUG)	PSMC5 SUG1
AC16_TG	P62241	0.022605	Small ribosomal subunit protein eS8 (40S ribosomal protein S8)	RPS8 OK/SW-cl.83
AC16_TG	P62244	0.01736	Small ribosomal subunit protein uS8 (40S ribosomal protein S15a)	RPS15A OK/SW-cl.82
AC16_TG	P62249	0.01156	Small ribosomal subunit protein uS9 (40S ribosomal protein S16)	RPS16
AC16_TG	P62258	0.022035	14-3-3 protein epsilon (14-3-3E)	YWHAE
AC16_TG	P62266	0.0197375	Small ribosomal subunit protein uS12 (40S ribosomal protein S23)	RPS23
AC16_TG	P62269	0.02276	Small ribosomal subunit protein uS13 (40S ribosomal protein S18) (Ke-3) (Ke3)	RPS18 D6S218E
AC16_TG	P62277	0.02082	Small ribosomal subunit protein uS15 (40S ribosomal protein S13)	RPS13
AC16_TG	P62280	0.014245	Small ribosomal subunit protein uS17 (40S ribosomal protein S11)	RPS11
AC16_TG	P62306	0.01523	Small nuclear ribonucleoprotein F (snRNP-F) (Sm protein F) (Sm-F) (SmF)	SNRPF PBSCF
AC16_TG	P62314	0.0096955	Small nuclear ribonucleoprotein Sm D1 (Sm-D1) (Sm-D autoantigen) (snRNP core protein D1)	SNRPD1
AC16_TG	P62318	0.016065	Small nuclear ribonucleoprotein Sm D3 (Sm-D3) (snRNP core protein D3)	SNRPD3
AC16_TG	P62424	0.01848	Large ribosomal subunit protein eL8 (60S ribosomal protein L7a) (PLA-X polypeptide) (Surfeit locus protein 3)	RPL7A SURF-3 SURF3
AC16_TG	P62495	0.022215	Eukaryotic peptide chain release factor subunit 1 (Eukaryotic release factor 1) (eRF1) (Protein Cl1) (TB3-1)	ETF1 ERF1 RF1 SUP45L1
AC16_TG	P62701	0.02225	Small ribosomal subunit protein eS4, X isoform (40S ribosomal protein S4) (SCR10) (Single copy abundant mRNA protein)	RPS4X CCG2 RPS4 SCAR
AC16_TG	P62750	0.01245	Large ribosomal subunit protein uL23 (60S ribosomal protein L23a)	RPL23A
AC16_TG	P62753	0.023665	Small ribosomal subunit protein eS6 (40S ribosomal protein S6) (Phosphoprotein NP33)	RPS6 OK/SW-cl.2
AC16_TG	P62805	0.0198275	Histone H4	H4C1 H4/A H4FA HIST1H4A; H4C2 H4/I H4FI HIST1H4B; H4C3 H4/G H4FG HIST1H4C; H4C4 H4/B H4FB HIST1H4D; H4C5 H4/J H4FJ HIST1H4E; H4C6 H4/C H4FC HIST1H4F; H4C8 H4/H H4FH HIST1H4H; H4C9 H4/M H4FM HIST1H4I; H4C11 H4/E H4FE HIST1H4J; H4C12 H4/D H4FD HIST1H4K; H4C13 H4/K H4FK HIST1H4L; H4C14 H4/N H4F2 H4FN HIST2H4 HIST2H4A; H4C15 H4/O H4FO HIST2H4B; H4C16 H4-16 HIST4H4
AC16_TG	P62826	0.01782	GTP-binding nuclear protein Ran (EC 3.6.5.-) (Androgen receptor-associated protein 24) (GTPase Ran) (Ras-like protein TC4) (Ras-related nuclear protein)	RAN ARA24 OK/SW-cl.81
AC16_TG	P62841	0.011316	Small ribosomal subunit protein uS19 (40S ribosomal protein S15) (RIG protein)	RPS15 RIG
AC16_TG	P62847	0.009519	Small ribosomal subunit protein eS24 (40S ribosomal protein S24)	RPS24
AC16_TG	P62851	0.01557	Small ribosomal subunit protein eS25 (40S ribosomal protein S25)	RPS25
AC16_TG	P62857	0.02235	Small ribosomal subunit protein eS28 (40S ribosomal protein S28)	RPS28
AC16_TG	P62888	0.02186	Large ribosomal subunit protein eL30 (60S ribosomal protein L30)	RPL30
AC16_TG	P62906	0.0155675	Large ribosomal subunit protein uL1 (60S ribosomal protein L10a) (CSA-19) (Neural precursor cell expressed developmentally down-regulated protein 6) (NEDD-6)	RPL10A NEDD6
AC16_TG	P62910	0.01614	Large ribosomal subunit protein eL32 (60S ribosomal protein L32)	RPL32 PP9932
AC16_TG	P62913	0.01751	Large ribosomal subunit protein uL5 (60S ribosomal protein L11) (CLL-associated antigen KW-12)	RPL11
AC16_TG	P62917	0.02236	Large ribosomal subunit protein uL2 (60S ribosomal protein L8)	RPL8
AC16_TG	P62937	0.020555	Peptidyl-prolyl cis-trans isomerase A (PPIase A) (EC 5.2.1.8) (Cyclophilin A) (Cyclosporin A-binding protein) (Rotamase A) [Cleaved into: Peptidyl-prolyl cis-trans isomerase A, N-terminally processed]	PPIA CYPA
AC16_TG	P62942	0.03273	Peptidyl-prolyl cis-trans isomerase FKBP1A (PPIase FKBP1A) (EC 5.2.1.8) (12 kDa FK506-binding protein) (12 kDa FKBP) (FKBP-12) (Calstabin-1) (FK506-binding protein 1A) (FKBP-1A) (Immunophilin FKBP12) (Rotamase)	FKBP1A FKBP1 FKBP12
AC16_TG	P63010	0.02781	AP-2 complex subunit beta (AP105B) (Adaptor protein complex AP-2 subunit beta) (Adaptor-related protein complex 2 subunit beta) (Beta-2-adaptin) (Beta-adaptin) (Clathrin assembly protein complex 2 beta large chain) (Plasma membrane adaptor HA2/AP2 adaptin beta subunit)	AP2B1 ADTB2 CLAPB1
AC16_TG	P63104	0.02095	14-3-3 protein zeta/delta (Protein kinase C inhibitor protein 1) (KCIP-1)	YWHAZ
AC16_TG	P63241	0.03416	Eukaryotic translation initiation factor 5A-1 (eIF-5A-1) (eIF-5A1) (Eukaryotic initiation factor 5A isoform 1) (eIF-5A) (Rev-binding factor) (eIF-4D)	EIF5A
AC16_TG	P63244	0.02725	Small ribosomal subunit protein RACK1 (Cell proliferation-inducing gene 21 protein) (Guanine nucleotide-binding protein subunit beta-2-like 1) (Guanine nucleotide-binding protein subunit beta-like protein 12.3) (Human lung cancer oncogene 7 protein) (HLC-7) (Receptor for activated C kinase) (Receptor of activated protein C kinase 1) [Cleaved into: Small ribosomal subunit protein RACK1, N-terminally processed (Guanine nucleotide-binding protein subunit beta-2-like 1, N-terminally processed) (Receptor of activated protein C kinase 1, N-terminally processed)]	RACK1 GNB2L1 HLC7 PIG21
AC16_TG	P67809	0.024925	Y-box-binding protein 1 (YB-1) (CCAAT-binding transcription factor I subunit A) (CBF-A) (DNA-binding protein B) (DBPB) (Enhancer factor I subunit A) (EFI-A) (Nuclease-sensitive element-binding protein 1) (Y-box transcription factor)	YBX1 NSEP1 YB1
AC16_TG	P67870	0.01353	Casein kinase II subunit beta (CK II beta) (Phosvitin) (Protein G5a)	CSNK2B CK2N G5A
AC16_TG	P67936	0.025315	Tropomyosin alpha-4 chain (TM30p1) (Tropomyosin-4)	TPM4
AC16_TG	P68431	0.02346	Histone H3.1 (Histone H3/a) (Histone H3/b) (Histone H3/c) (Histone H3/d) (Histone H3/f) (Histone H3/h) (Histone H3/i) (Histone H3/j) (Histone H3/k) (Histone H3/l)	H3C1 H3FA HIST1H3A; H3C2 H3FL HIST1H3B; H3C3 H3FC HIST1H3C; H3C4 H3FB HIST1H3D; H3C6 H3FD HIST1H3E; H3C7 H3FI HIST1H3F; H3C8 H3FH HIST1H3G; H3C10 H3FK HIST1H3H; H3C11 H3FF HIST1H3I; H3C12 H3FJ HIST1H3J
AC16_TG	P78344	0.04758	Eukaryotic translation initiation factor 4 gamma 2 (eIF-4-gamma 2) (eIF-4G 2) (eIF4G 2) (Death-associated protein 5) (DAP-5) (p97)	EIF4G2 DAP5 OK/SW-cl.75
AC16_TG	P78371	0.018735	T-complex protein 1 subunit beta (TCP-1-beta) (CCT-beta) (Chaperonin containing T-complex polypeptide 1 subunit 2)	CCT2 99D8.1 CCTB
AC16_TG	P78527	0.04352	DNA-dependent protein kinase catalytic subunit (DNA-PK catalytic subunit) (DNA-PKcs) (EC 2.7.11.1) (DNPK1) (p460)	PRKDC HYRC HYRC1
AC16_TG	P80723	0.020155	Brain acid soluble protein 1 (22 kDa neuronal tissue-enriched acidic protein) (Neuronal axonal membrane protein NAP-22)	BASP1 NAP22
AC16_TG	P82979	0.009834	SAP domain-containing ribonucleoprotein (Cytokine-induced protein of 29 kDa) (Nuclear protein Hcc-1) (Proliferation-associated cytokine-inducible protein CIP29)	SARNP HCC1 HSPC316
AC16_TG	P84077	0.0280425	ADP-ribosylation factor 1 (EC 3.6.5.2)	ARF1
AC16_TG	P98179	0.02329	RNA-binding protein 3 (RNA-binding motif protein 3) (RNPL)	RBM3 RNPL
AC16_TG	P99999	0.0232975	Cytochrome c	CYCS CYC
AC16_TG	Q00325	0.02034	Solute carrier family 25 member 3 (Phosphate carrier protein, mitochondrial) (Phosphate transport protein) (PTP)	SLC25A3 PHC OK/SW-cl.48
AC16_TG	Q00341	0.04558	Vigilin (High density lipoprotein-binding protein) (HDL-binding protein)	HDLBP HBP VGL
AC16_TG	Q00610	0.02395	Clathrin heavy chain 1 (Clathrin heavy chain on chromosome 17) (CLH-17)	CLTC CLH17 CLTCL2 KIAA0034
AC16_TG	Q00839	0.020645	Heterogeneous nuclear ribonucleoprotein U (hnRNP U) (GRIP120) (Nuclear p120 ribonucleoprotein) (Scaffold-attachment factor A) (SAF-A) (p120) (pp120)	HNRNPU C1orf199 HNRPU SAFA U21.1
AC16_TG	Q01082	0.02584	Spectrin beta chain, non-erythrocytic 1 (Beta-II spectrin) (Fodrin beta chain) (Spectrin, non-erythroid beta chain 1)	SPTBN1 SPTB2
AC16_TG	Q01105	0.02314	Protein SET (HLA-DR-associated protein II) (Inhibitor of granzyme A-activated DNase) (IGAAD) (PHAPII) (Phosphatase 2A inhibitor I2PP2A) (I-2PP2A) (Template-activating factor I) (TAF-I)	SET
AC16_TG	Q01518	0.0194275	Adenylyl cyclase-associated protein 1 (CAP 1)	CAP1 CAP
AC16_TG	Q01581	0.03547	Hydroxymethylglutaryl-CoA synthase, cytoplasmic (HMG-CoA synthase) (EC 2.3.3.10) (3-hydroxy-3-methylglutaryl coenzyme A synthase)	HMGCS1 HMGCS
AC16_TG	Q01813	0.020645	ATP-dependent 6-phosphofructokinase, platelet type (ATP-PFK) (PFK-P) (EC 2.7.1.11) (6-phosphofructokinase type C) (Phosphofructo-1-kinase isozyme C) (PFK-C) (Phosphohexokinase)	PFKP PFKF
AC16_TG	Q01844	0.02947	RNA-binding protein EWS (EWS oncogene) (Ewing sarcoma breakpoint region 1 protein)	EWSR1 EWS
AC16_TG	Q01995	0.02553	Transgelin (22 kDa actin-binding protein) (Protein WS3-10) (Smooth muscle protein 22-alpha) (SM22-alpha)	TAGLN SM22 WS3-10
AC16_TG	Q02218	0.025335	2-oxoglutarate dehydrogenase complex component E1 (E1o) (HsOGDH) (OGDC-E1) (OGDH-E1) (EC 1.2.4.2) (2-oxoglutarate dehydrogenase, mitochondrial) (Alpha-ketoglutarate dehydrogenase) (Alpha-KGDH-E1) (Thiamine diphosphate (ThDP)-dependent 2-oxoglutarate dehydrogenase)	OGDH
AC16_TG	Q02543	0.01758	Large ribosomal subunit protein eL20 (60S ribosomal protein L18a)	RPL18A
AC16_TG	Q02790	0.022825	Peptidyl-prolyl cis-trans isomerase FKBP4 (PPIase FKBP4) (EC 5.2.1.8) (51 kDa FK506-binding protein) (FKBP51) (52 kDa FK506-binding protein) (52 kDa FKBP) (FKBP-52) (59 kDa immunophilin) (p59) (FK506-binding protein 4) (FKBP-4) (FKBP59) (HSP-binding immunophilin) (HBI) (Immunophilin FKBP52) (Rotamase) [Cleaved into: Peptidyl-prolyl cis-trans isomerase FKBP4, N-terminally processed]	FKBP4 FKBP52
AC16_TG	Q02809	0.0352975	Procollagen-lysine,2-oxoglutarate 5-dioxygenase 1 (EC 1.14.11.4) (Lysyl hydroxylase 1) (LH1)	PLOD1 LLH PLOD
AC16_TG	Q02878	0.023955	Large ribosomal subunit protein eL6 (60S ribosomal protein L6) (Neoplasm-related protein C140) (Tax-responsive enhancer element-binding protein 107) (TaxREB107)	RPL6 TXREB1
AC16_TG	Q03135	0.01602	Caveolin-1	CAV1 CAV
AC16_TG	Q03252	0.0165525	Lamin-B2	LMNB2 LMN2
AC16_TG	Q04637	0.02546	Eukaryotic translation initiation factor 4 gamma 1 (eIF-4-gamma 1) (eIF-4G 1) (eIF-4G1) (p220)	EIF4G1 EIF4F EIF4G EIF4GI
AC16_TG	Q04760	0.017875	Lactoylglutathione lyase (EC 4.4.1.5) (Aldoketomutase) (Glyoxalase I) (Glx I) (Ketone-aldehyde mutase) (Methylglyoxalase) (S-D-lactoylglutathione methylglyoxal lyase)	GLO1
AC16_TG	Q04917	0.017295	14-3-3 protein eta (Protein AS1)	YWHAH YWHA1
AC16_TG	Q05682	0.02328	Caldesmon (CDM)	CALD1 CAD CDM
AC16_TG	Q06210	0.05664	Glutamine--fructose-6-phosphate aminotransferase [isomerizing] 1 (EC 2.6.1.16) (D-fructose-6-phosphate amidotransferase 1) (Glutamine:fructose-6-phosphate amidotransferase 1) (GFAT 1) (GFAT1) (Hexosephosphate aminotransferase 1)	GFPT1 GFAT GFPT
AC16_TG	Q06323	0.01481	Proteasome activator complex subunit 1 (11S regulator complex subunit alpha) (REG-alpha) (Activator of multicatalytic protease subunit 1) (Interferon gamma up-regulated I-5111 protein) (IGUP I-5111) (Proteasome activator 28 subunit alpha) (PA28a) (PA28alpha)	PSME1 IFI5111
AC16_TG	Q06830	0.0187175	Peroxiredoxin-1 (EC 1.11.1.24) (Natural killer cell-enhancing factor A) (NKEF-A) (Proliferation-associated gene protein) (PAG) (Thioredoxin peroxidase 2) (Thioredoxin-dependent peroxide reductase 2) (Thioredoxin-dependent peroxiredoxin 1)	PRDX1 PAGA PAGB TDPX2
AC16_TG	Q07020	0.01633	Large ribosomal subunit protein eL18 (60S ribosomal protein L18)	RPL18
AC16_TG	Q07021	0.016	Complement component 1 Q subcomponent-binding protein, mitochondrial (ASF/SF2-associated protein p32) (Glycoprotein gC1qBP) (C1qBP) (Hyaluronan-binding protein 1) (Mitochondrial matrix protein p32) (gC1q-R protein) (p33) (SF2AP32)	C1QBP GC1QBP HABP1 SF2P32
AC16_TG	Q07065	0.03384	Cytoskeleton-associated protein 4 (63-kDa cytoskeleton-linking membrane protein) (Climp-63) (p63)	CKAP4
AC16_TG	Q07666	0.0191775	KH domain-containing, RNA-binding, signal transduction-associated protein 1 (GAP-associated tyrosine phosphoprotein p62) (Src-associated in mitosis 68 kDa protein) (Sam68) (p21 Ras GTPase-activating protein-associated p62) (p68)	KHDRBS1 SAM68
AC16_TG	Q07955	0.02257	Serine/arginine-rich splicing factor 1 (Alternative-splicing factor 1) (ASF-1) (Splicing factor, arginine/serine-rich 1) (pre-mRNA-splicing factor SF2, P33 subunit)	SRSF1 ASF SF2 SF2P33 SFRS1 OK/SW-cl.3
AC16_TG	Q07960	0.0196475	Rho GTPase-activating protein 1 (CDC42 GTPase-activating protein) (GTPase-activating protein rhoGAP) (Rho-related small GTPase protein activator) (Rho-type GTPase-activating protein 1) (p50-RhoGAP)	ARHGAP1 CDC42GAP RHOGAP1
AC16_TG	Q08211	0.018515	ATP-dependent RNA helicase A (EC 3.6.4.13) (DEAH box protein 9) (DExH-box helicase 9) (Leukophysin) (LKP) (Nuclear DNA helicase II) (NDH II) (RNA helicase A)	DHX9 DDX9 LKP NDH2
AC16_TG	Q08945	0.02643	FACT complex subunit SSRP1 (Chromatin-specific transcription elongation factor 80 kDa subunit) (Facilitates chromatin transcription complex 80 kDa subunit) (FACT 80 kDa subunit) (FACTp80) (Facilitates chromatin transcription complex subunit SSRP1) (Recombination signal sequence recognition protein 1) (Structure-specific recognition protein 1) (hSSRP1) (T160)	SSRP1 FACT80
AC16_TG	Q09028	0.02448	Histone-binding protein RBBP4 (Chromatin assembly factor 1 subunit C) (CAF-1 subunit C) (Chromatin assembly factor I p48 subunit) (CAF-I 48 kDa subunit) (CAF-I p48) (Nucleosome-remodeling factor subunit RBAP48) (Retinoblastoma-binding protein 4) (RBBP-4) (Retinoblastoma-binding protein p48)	RBBP4 RBAP48
AC16_TG	Q09666	0.01905	Neuroblast differentiation-associated protein AHNAK (Desmoyokin)	AHNAK PM227
AC16_TG	Q12792	0.08223	Twinfilin-1 (Protein A6) (Protein tyrosine kinase 9)	TWF1 PTK9
AC16_TG	Q12905	0.0248	Interleukin enhancer-binding factor 2 (Nuclear factor of activated T-cells 45 kDa)	ILF2 NF45 PRO3063
AC16_TG	Q12906	0.018835	Interleukin enhancer-binding factor 3 (Double-stranded RNA-binding protein 76) (DRBP76) (M-phase phosphoprotein 4) (MPP4) (Nuclear factor associated with dsRNA) (NFAR) (Nuclear factor of activated T-cells 90 kDa) (NF-AT-90) (Translational control protein 80) (TCP80)	ILF3 DRBF MPHOSPH4 NF90
AC16_TG	Q12931	0.02321	Heat shock protein 75 kDa, mitochondrial (HSP 75) (Heat shock protein family C member 5) (TNFR-associated protein 1) (Tumor necrosis factor type 1 receptor-associated protein) (TRAP-1)	TRAP1 HSP75 HSPC5
AC16_TG	Q13126	0.02314	S-methyl-5'-thioadenosine phosphorylase (EC 2.4.2.28) (5'-methylthioadenosine phosphorylase) (MTA phosphorylase) (MTAP) (MTAPase)	MTAP MSAP
AC16_TG	Q13148	0.01819	TAR DNA-binding protein 43 (TDP-43)	TARDBP TDP43
AC16_TG	Q13155	0.02275	Aminoacyl tRNA synthase complex-interacting multifunctional protein 2 (Multisynthase complex auxiliary component p38) (Protein JTV-1)	AIMP2 JTV1 PRO0992
AC16_TG	Q13185	0.02654	Chromobox protein homolog 3 (HECH) (Heterochromatin protein 1 homolog gamma) (HP1 gamma) (Modifier 2 protein)	CBX3
AC16_TG	Q13200	0.02172	26S proteasome non-ATPase regulatory subunit 2 (26S proteasome regulatory subunit RPN1) (26S proteasome regulatory subunit S2) (26S proteasome subunit p97) (Protein 55.11) (Tumor necrosis factor type 1 receptor-associated protein 2)	PSMD2 TRAP2
AC16_TG	Q13263	0.0385	Transcription intermediary factor 1-beta (TIF1-beta) (E3 SUMO-protein ligase TRIM28) (EC 2.3.2.27) (KRAB-associated protein 1) (KAP-1) (KRAB-interacting protein 1) (KRIP-1) (Nuclear corepressor KAP-1) (RING finger protein 96) (RING-type E3 ubiquitin transferase TIF1-beta) (Tripartite motif-containing protein 28)	TRIM28 KAP1 RNF96 TIF1B
AC16_TG	Q13283	0.013395	Ras GTPase-activating protein-binding protein 1 (G3BP-1) (EC 3.6.4.12) (EC 3.6.4.13) (ATP-dependent DNA helicase VIII) (hDH VIII) (GAP SH3 domain-binding protein 1)	G3BP1 G3BP
AC16_TG	Q13310	0.010139	Polyadenylate-binding protein 4 (PABP-4) (Poly(A)-binding protein 4) (Activated-platelet protein 1) (APP-1) (Inducible poly(A)-binding protein) (iPABP)	PABPC4 APP1 PABP4
AC16_TG	Q13347	0.03008	Eukaryotic translation initiation factor 3 subunit I (eIF3i) (Eukaryotic translation initiation factor 3 subunit 2) (TGF-beta receptor-interacting protein 1) (TRIP-1) (eIF-3-beta) (eIF3 p36)	EIF3I EIF3S2 TRIP1
AC16_TG	Q13409	0.03676	Cytoplasmic dynein 1 intermediate chain 2 (Cytoplasmic dynein intermediate chain 2) (Dynein intermediate chain 2, cytosolic) (DH IC-2)	DYNC1I2 DNCI2 DNCIC2
AC16_TG	Q13435	0.025115	Splicing factor 3B subunit 2 (Pre-mRNA-splicing factor SF3b 145 kDa subunit) (SF3b145) (Spliceosome-associated protein 145) (SAP 145)	SF3B2 SAP145
AC16_TG	Q13561	0.02725	Dynactin subunit 2 (50 kDa dynein-associated polypeptide) (Dynactin complex 50 kDa subunit) (DCTN-50) (p50 dynamitin)	DCTN2 DCTN50
AC16_TG	Q13813	0.01167	Spectrin alpha chain, non-erythrocytic 1 (Alpha-II spectrin) (Fodrin alpha chain) (Spectrin, non-erythroid alpha subunit)	SPTAN1 NEAS SPTA2
AC16_TG	Q13838	0.02343	Spliceosome RNA helicase DDX39B (EC 3.6.4.13) (56 kDa U2AF65-associated protein) (ATP-dependent RNA helicase p47) (DEAD box protein UAP56) (HLA-B-associated transcript 1 protein)	DDX39B BAT1 UAP56
AC16_TG	Q14008	0.03767	Cytoskeleton-associated protein 5 (Colonic and hepatic tumor overexpressed gene protein) (Ch-TOG)	CKAP5 KIAA0097
AC16_TG	Q14019	0.02337	Coactosin-like protein	COTL1 CLP
AC16_TG	Q14103	0.02485	Heterogeneous nuclear ribonucleoprotein D0 (hnRNP D0) (AU-rich element RNA-binding protein 1)	HNRNPD AUF1 HNRPD
AC16_TG	Q14152	0.02873	Eukaryotic translation initiation factor 3 subunit A (eIF3a) (Eukaryotic translation initiation factor 3 subunit 10) (eIF-3-theta) (eIF3 p167) (eIF3 p180) (eIF3 p185)	EIF3A EIF3S10 KIAA0139
AC16_TG	Q14192	0.009154	Four and a half LIM domains protein 2 (FHL-2) (LIM domain protein DRAL) (Skeletal muscle LIM-protein 3) (SLIM-3)	FHL2 DRAL SLIM3
AC16_TG	Q14195	0.01933	Dihydropyrimidinase-related protein 3 (DRP-3) (Collapsin response mediator protein 4) (CRMP-4) (Unc-33-like phosphoprotein 1) (ULIP-1)	DPYSL3 CRMP4 DRP3 ULIP ULIP1
AC16_TG	Q14203	0.0446	Dynactin subunit 1 (150 kDa dynein-associated polypeptide) (DAP-150) (DP-150) (p135) (p150-glued)	DCTN1
AC16_TG	Q14204	0.0204	Cytoplasmic dynein 1 heavy chain 1 (Cytoplasmic dynein heavy chain 1) (Dynein heavy chain, cytosolic)	DYNC1H1 DHC1 DNCH1 DNCL DNECL DYHC KIAA0325
AC16_TG	Q14315	0.01217	Filamin-C (FLN-C) (FLNc) (ABP-280-like protein) (ABP-L) (Actin-binding-like protein) (Filamin-2) (Gamma-filamin)	FLNC ABPL FLN2
AC16_TG	Q14444	0.036455	Caprin-1 (Cell cycle-associated protein 1) (Cytoplasmic activation- and proliferation-associated protein 1) (GPI-anchored membrane protein 1) (GPI-anchored protein p137) (GPI-p137) (p137GPI) (Membrane component chromosome 11 surface marker 1) (RNA granule protein 105)	CAPRIN1 GPIAP1 GPIP137 M11S1 RNG105
AC16_TG	Q14566	0.02314	DNA replication licensing factor MCM6 (EC 3.6.4.12) (p105MCM)	MCM6
AC16_TG	Q14697	0.01493	Neutral alpha-glucosidase AB (EC 3.2.1.207) (Alpha-glucosidase 2) (Glucosidase II subunit alpha)	GANAB G2AN KIAA0088
AC16_TG	Q14764	0.0127725	Major vault protein (MVP) (Lung resistance-related protein)	MVP LRP
AC16_TG	Q14974	0.02076	Importin subunit beta-1 (Importin-90) (Karyopherin subunit beta-1) (Nuclear factor p97) (Pore targeting complex 97 kDa subunit) (PTAC97)	KPNB1 NTF97
AC16_TG	Q14978	0.04225	Nucleolar and coiled-body phosphoprotein 1 (140 kDa nucleolar phosphoprotein) (Nopp140) (Hepatitis C virus NS5A-transactivated protein 13) (HCV NS5A-transactivated protein 13) (Nucleolar 130 kDa protein) (Nucleolar phosphoprotein p130)	NOLC1 KIAA0035 NS5ATP13
AC16_TG	Q15008	0.02693	26S proteasome non-ATPase regulatory subunit 6 (26S proteasome regulatory subunit RPN7) (26S proteasome regulatory subunit S10) (Breast cancer-associated protein SGA-113M) (Phosphonoformate immuno-associated protein 4) (Proteasome regulatory particle subunit p44S10) (p42A)	PSMD6 KIAA0107 PFAAP4
AC16_TG	Q15019	0.02179	Septin-2 (Neural precursor cell expressed developmentally down-regulated protein 5) (NEDD-5)	SEPTIN2 DIFF6 KIAA0158 NEDD5 SEPT2
AC16_TG	Q15021	0.02647	Condensin complex subunit 1 (Chromosome condensation-related SMC-associated protein 1) (Chromosome-associated protein D2) (hCAP-D2) (Non-SMC condensin I complex subunit D2) (XCAP-D2 homolog)	NCAPD2 CAPD2 CNAP1 KIAA0159
AC16_TG	Q15029	0.0278325	116 kDa U5 small nuclear ribonucleoprotein component (Elongation factor Tu GTP-binding domain-containing protein 2) (SNU114 homolog) (hSNU114) (U5 snRNP-specific protein, 116 kDa) (U5-116 kDa)	EFTUD2 KIAA0031 SNRP116
AC16_TG	Q15046	0.0238	Lysine--tRNA ligase (EC 2.7.7.-) (EC 6.1.1.6) (Lysyl-tRNA synthetase) (LysRS)	KARS1 KARS KIAA0070
AC16_TG	Q15056	0.02144	Eukaryotic translation initiation factor 4H (eIF-4H) (Williams-Beuren syndrome chromosomal region 1 protein)	EIF4H KIAA0038 WBSCR1 WSCR1
AC16_TG	Q15084	0.04367	Protein disulfide-isomerase A6 (EC 5.3.4.1) (Endoplasmic reticulum protein 5) (ER protein 5) (ERp5) (Protein disulfide isomerase P5) (Thioredoxin domain-containing protein 7)	PDIA6 ERP5 P5 TXNDC7
AC16_TG	Q15121	0.02741	Astrocytic phosphoprotein PEA-15 (15 kDa phosphoprotein enriched in astrocytes) (Phosphoprotein enriched in diabetes) (PED)	PEA15
AC16_TG	Q15149	0.01295	Plectin (PCN) (PLTN) (Hemidesmosomal protein 1) (HD1) (Plectin-1)	PLEC PLEC1
AC16_TG	Q15181	0.02957	Inorganic pyrophosphatase (EC 3.6.1.1) (Pyrophosphate phospho-hydrolase) (PPase)	PPA1 IOPPP PP
AC16_TG	Q15185	0.022285	Prostaglandin E synthase 3 (EC 5.3.99.3) (Cytosolic prostaglandin E2 synthase) (cPGES) (Hsp90 co-chaperone) (Progesterone receptor complex p23) (Telomerase-binding protein p23)	PTGES3 P23 TEBP
AC16_TG	Q15233	0.031695	Non-POU domain-containing octamer-binding protein (NonO protein) (54 kDa nuclear RNA- and DNA-binding protein) (p54(nrb)) (p54nrb) (55 kDa nuclear protein) (NMT55) (DNA-binding p52/p100 complex, 52 kDa subunit)	NONO NRB54
AC16_TG	Q15293	0.0526	Reticulocalbin-1	RCN1 RCN
AC16_TG	Q15363	0.02115	Transmembrane emp24 domain-containing protein 2 (Membrane protein p24A) (p24) (p24 family protein beta-1) (p24beta1)	TMED2 RNP24
AC16_TG	Q15365	0.02741	Poly(rC)-binding protein 1 (Alpha-CP1) (Heterogeneous nuclear ribonucleoprotein E1) (hnRNP E1) (Nucleic acid-binding protein SUB2.3)	PCBP1
AC16_TG	Q15366	0.0221125	Poly(rC)-binding protein 2 (Alpha-CP2) (Heterogeneous nuclear ribonucleoprotein E2) (hnRNP E2)	PCBP2
AC16_TG	Q15369	0.02351	Elongin-C (EloC) (Elongin 15 kDa subunit) (RNA polymerase II transcription factor SIII subunit C) (SIII p15) (Transcription elongation factor B polypeptide 1)	ELOC TCEB1
AC16_TG	Q15370	0.036355	Elongin-B (EloB) (Elongin 18 kDa subunit) (RNA polymerase II transcription factor SIII subunit B) (SIII p18) (Transcription elongation factor B polypeptide 2)	ELOB TCEB2
AC16_TG	Q15393	0.02896	Splicing factor 3B subunit 3 (Pre-mRNA-splicing factor SF3b 130 kDa subunit) (SF3b130) (STAF130) (Spliceosome-associated protein 130) (SAP 130)	SF3B3 KIAA0017 SAP130
AC16_TG	Q15404	0.02354	Ras suppressor protein 1 (RSP-1) (Rsu-1)	RSU1 RSP1
AC16_TG	Q15417	0.03589	Calponin-3 (Calponin, acidic isoform)	CNN3
AC16_TG	Q15435	0.026395	Protein phosphatase 1 regulatory subunit 7 (Protein phosphatase 1 regulatory subunit 22)	PPP1R7 SDS22
AC16_TG	Q15436	0.02699	Protein transport protein Sec23A (hSec23A) (SEC23-related protein A)	SEC23A
AC16_TG	Q15437	0.07547	Protein transport protein Sec23B (hSec23B) (SEC23-related protein B)	SEC23B
AC16_TG	Q15459	0.02643	Splicing factor 3A subunit 1 (SF3a120) (Spliceosome-associated protein 114) (SAP 114)	SF3A1 SAP114
AC16_TG	Q15631	0.02428	Translin (EC 3.1.-.-) (Component 3 of promoter of RISC) (C3PO)	TSN
AC16_TG	Q15637	0.02095	Splicing factor 1 (Mammalian branch point-binding protein) (BBP) (mBBP) (Transcription factor ZFM1) (Zinc finger gene in MEN1 locus) (Zinc finger protein 162)	SF1 ZFM1 ZNF162
AC16_TG	Q15691	0.023165	Microtubule-associated protein RP/EB family member 1 (APC-binding protein EB1) (End-binding protein 1) (EB1)	MAPRE1
AC16_TG	Q15717	0.020605	ELAV-like protein 1 (Hu-antigen R) (HuR)	ELAVL1 HUR
AC16_TG	Q15738	0.03557	Sterol-4-alpha-carboxylate 3-dehydrogenase, decarboxylating (EC 1.1.1.170) (Protein H105e3)	NSDHL H105E3
AC16_TG	Q15758	0.0446325	Neutral amino acid transporter B(0) (ATB(0)) (Baboon M7 virus receptor) (RD114/simian type D retrovirus receptor) (Sodium-dependent neutral amino acid transporter type 2) (Solute carrier family 1 member 5)	SLC1A5 ASCT2 M7V1 RDR RDRC
AC16_TG	Q15942	0.03129	Zyxin (Zyxin-2)	ZYX
AC16_TG	Q16181	0.023735	Septin-7 (CDC10 protein homolog)	SEPTIN7 CDC10 SEPT7
AC16_TG	Q16222	0.03572	UDP-N-acetylhexosamine pyrophosphorylase (Antigen X) (AGX) (Protein-pyrophosphorylation enzyme) (EC 2.7.4.-) (Sperm-associated antigen 2) (UDP-N-acetylgalactosamine pyrophosphorylase) (EC 2.7.7.83) (UDP-N-acetylglucosamine pyrophosphorylase) (EC 2.7.7.23)	UAP1 SPAG2
AC16_TG	Q16531	0.03623	DNA damage-binding protein 1 (DDB p127 subunit) (DNA damage-binding protein a) (DDBa) (Damage-specific DNA-binding protein 1) (HBV X-associated protein 1) (XAP-1) (UV-damaged DNA-binding factor) (UV-damaged DNA-binding protein 1) (UV-DDB 1) (XPE-binding factor) (XPE-BF) (Xeroderma pigmentosum group E-complementing protein) (XPCe)	DDB1 XAP1
AC16_TG	Q16543	0.02144	Hsp90 co-chaperone Cdc37 (Hsp90 chaperone protein kinase-targeting subunit) (p50Cdc37) [Cleaved into: Hsp90 co-chaperone Cdc37, N-terminally processed]	CDC37 CDC37A
AC16_TG	Q16555	0.015025	Dihydropyrimidinase-related protein 2 (DRP-2) (Collapsin response mediator protein 2) (CRMP-2) (N2A3) (Unc-33-like phosphoprotein 2) (ULIP-2)	DPYSL2 CRMP2 ULIP2
AC16_TG	Q16630	0.00905	Cleavage and polyadenylation specificity factor subunit 6 (Cleavage and polyadenylation specificity factor 68 kDa subunit) (CPSF 68 kDa subunit) (Cleavage factor Im complex 68 kDa subunit) (CFIm68) (Pre-mRNA cleavage factor Im 68 kDa subunit) (Protein HPBRII-4/7)	CPSF6 CFIM68
AC16_TG	Q16643	0.01411	Drebrin (Developmentally-regulated brain protein)	DBN1 D0S117E
AC16_TG	Q16666	0.067105	Gamma-interferon-inducible protein 16 (Ifi-16) (Interferon-inducible myeloid differentiation transcriptional activator)	IFI16 IFNGIP1
AC16_TG	Q16851	0.01874	UTP--glucose-1-phosphate uridylyltransferase (EC 2.7.7.9) (UDP-glucose pyrophosphorylase) (UDPGP) (UGPase)	UGP2 UGP1
AC16_TG	Q16881	0.023445	Thioredoxin reductase 1, cytoplasmic (TR) (EC 1.8.1.9) (Gene associated with retinoic and interferon-induced mortality 12 protein) (GRIM-12) (Gene associated with retinoic and IFN-induced mortality 12 protein) (KM-102-derived reductase-like factor) (Peroxidase TXNRD1) (EC 1.11.1.2) (Thioredoxin reductase TR1)	TXNRD1 GRIM12 KDRF
AC16_TG	Q16891	0.01514	MICOS complex subunit MIC60 (Cell proliferation-inducing gene 4/52 protein) (Mitochondrial inner membrane protein) (Mitofilin) (p87/89)	IMMT HMP MIC60 MINOS2 PIG4 PIG52
AC16_TG	Q5JTH9	0.03123	RRP12-like protein	RRP12 KIAA0690
AC16_TG	Q5T4S7	0.03277	E3 ubiquitin-protein ligase UBR4 (EC 2.3.2.27) (600 kDa retinoblastoma protein-associated factor) (p600) (N-recognin-4) (Retinoblastoma-associated factor of 600 kDa) (RBAF600)	UBR4 KIAA0462 KIAA1307 RBAF600
AC16_TG	Q6DD88	0.021025	Atlastin-3 (EC 3.6.5.-)	ATL3
AC16_TG	Q6NZI2	0.02507	Caveolae-associated protein 1 (Cavin-1) (Polymerase I and transcript release factor)	CAVIN1 PTRF FKSG13
AC16_TG	Q6P2E9	0.02592	Enhancer of mRNA-decapping protein 4 (Autoantigen Ge-1) (Autoantigen RCD-8) (Human enhancer of decapping large subunit) (Hedls)	EDC4 HEDLS
AC16_TG	Q6P2Q9	0.033795	Pre-mRNA-processing-splicing factor 8 (220 kDa U5 snRNP-specific protein) (PRP8 homolog) (Splicing factor Prp8) (p220)	PRPF8 PRPC8
AC16_TG	Q6PIU2	0.003056	Neutral cholesterol ester hydrolase 1 (NCEH) (EC 3.1.1.-) (Acetylalkylglycerol acetylhydrolase) (2-acetyl MAGE hydrolase) (EC 3.1.1.71) (Arylacetamide deacetylase-like 1)	NCEH1 AADACL1 KIAA1363
AC16_TG	Q7KZF4	0.03411	Staphylococcal nuclease domain-containing protein 1 (EC 3.1.31.1) (100 kDa coactivator) (EBNA2 coactivator p100) (Tudor domain-containing protein 11) (p100 co-activator)	SND1 TDRD11
AC16_TG	Q7L2H7	0.03033	Eukaryotic translation initiation factor 3 subunit M (eIF3m) (Fetal lung protein B5) (hFL-B5) (PCI domain-containing protein 1)	EIF3M HFLB5 PCID1 GA17 PNAS-125
AC16_TG	Q86UP2	0.01347	Kinectin (CG-1 antigen) (Kinesin receptor)	KTN1 CG1 KIAA0004
AC16_TG	Q86V81	0.013965	THO complex subunit 4 (Tho4) (Ally of AML-1 and LEF-1) (Aly/REF export factor) (Transcriptional coactivator Aly/REF) (bZIP-enhancing factor BEF)	ALYREF ALY BEF THOC4
AC16_TG	Q86VP6	0.01913	Cullin-associated NEDD8-dissociated protein 1 (Cullin-associated and neddylation-dissociated protein 1) (TBP-interacting protein of 120 kDa A) (TBP-interacting protein 120A) (p120 CAND1)	CAND1 KIAA0829 TIP120 TIP120A
AC16_TG	Q86XP3	0.05488	ATP-dependent RNA helicase DDX42 (EC 3.6.4.13) (DEAD box protein 42) (RNA helicase-like protein) (RHELP) (RNA helicase-related protein) (RNAHP) (SF3b DEAD box protein) (Splicing factor 3B-associated 125 kDa protein) (SF3b125)	DDX42
AC16_TG	Q8IY81	0.03659	pre-rRNA 2'-O-ribose RNA methyltransferase FTSJ3 (EC 2.1.1.-) (Protein ftsJ homolog 3) (Putative rRNA methyltransferase 3)	FTSJ3 SB92
AC16_TG	Q8IZL8	0.019335	Proline-, glutamic acid- and leucine-rich protein 1 (Modulator of non-genomic activity of estrogen receptor) (Transcription factor HMX3)	PELP1 HMX3 MNAR
AC16_TG	Q8N163	0.004079	Cell cycle and apoptosis regulator protein 2 (Cell division cycle and apoptosis regulator protein 2) (DBIRD complex subunit KIAA1967) (Deleted in breast cancer gene 1 protein) (DBC-1) (DBC.1) (NET35) (p30 DBC)	CCAR2 DBC1 KIAA1967
AC16_TG	Q8NBS9	0.026585	Thioredoxin domain-containing protein 5 (EC 1.8.4.-) (EC 5.3.4.1) (Endoplasmic reticulum resident protein 46) (ER protein 46) (ERp46) (Thioredoxin-like protein p46)	TXNDC5 TLP46 UNQ364/PRO700
AC16_TG	Q8NC51	0.027915	SERPINE1 mRNA-binding protein 1 (PAI1 RNA-binding protein 1) (PAI-RBP1) (Plasminogen activator inhibitor 1 RNA-binding protein)	SERBP1 PAIRBP1 CGI-55
AC16_TG	Q8NE71	0.02973	ATP-binding cassette sub-family F member 1 (ATP-binding cassette 50) (TNF-alpha-stimulated ABC protein)	ABCF1 ABC50
AC16_TG	Q8TAT6	0.02581	Nuclear protein localization protein 4 homolog (Protein NPL4)	NPLOC4 KIAA1499 NPL4
AC16_TG	Q8TDN6	0.02701	Ribosome biogenesis protein BRX1 homolog (Brix domain-containing protein 2)	BRIX1 BRIX BXDC2
AC16_TG	Q8WUM4	0.02523	Programmed cell death 6-interacting protein (PDCD6-interacting protein) (ALG-2-interacting protein 1) (ALG-2-interacting protein X) (Hp95)	PDCD6IP AIP1 ALIX KIAA1375
AC16_TG	Q8WWI1	0.0724	LIM domain only protein 7 (LMO-7) (F-box only protein 20) (LOMP)	LMO7 FBX20 FBXO20 KIAA0858
AC16_TG	Q8WXX5	0.05305	DnaJ homolog subfamily C member 9 (HDJC9) (DnaJ protein SB73)	DNAJC9
AC16_TG	Q92499	0.025805	ATP-dependent RNA helicase DDX1 (EC 3.6.4.13) (DEAD box protein 1) (DEAD box protein retinoblastoma) (DBP-RB)	DDX1
AC16_TG	Q92522	0.064615	Histone H1.10 (Histone H1x)	H1-10 H1FX
AC16_TG	Q92598	0.03097	Heat shock protein 105 kDa (Antigen NY-CO-25) (Heat shock 110 kDa protein) (Heat shock protein family H member 1)	HSPH1 HSP105 HSP110 KIAA0201
AC16_TG	Q92616	0.02257	Stalled ribosome sensor GCN1 (GCN1 eIF-2-alpha kinase activator homolog) (GCN1-like protein 1) (General control of amino-acid synthesis 1-like protein 1) (Translational activator GCN1) (HsGCN1)	GCN1 GCN1L1 KIAA0219
AC16_TG	Q92688	0.0195	Acidic leucine-rich nuclear phosphoprotein 32 family member B (Acidic protein rich in leucines) (Putative HLA-DR-associated protein I-2) (PHAPI2) (Silver-stainable protein SSP29)	ANP32B APRIL PHAPI2
AC16_TG	Q92734	0.025	Protein TFG (TRK-fused gene protein)	TFG
AC16_TG	Q92769	0.03778	Histone deacetylase 2 (HD2) (EC 3.5.1.98) (Protein deacylase HDAC2) (EC 3.5.1.-)	HDAC2
AC16_TG	Q92945	0.019655	Far upstream element-binding protein 2 (FUSE-binding protein 2) (KH type-splicing regulatory protein) (KSRP) (p75)	KHSRP FUBP2
AC16_TG	Q92973	0.019985	Transportin-1 (Importin beta-2) (Karyopherin beta-2) (M9 region interaction protein) (MIP)	TNPO1 KPNB2 MIP1 TRN
AC16_TG	Q92974	0.05131	Rho guanine nucleotide exchange factor 2 (Guanine nucleotide exchange factor H1) (GEF-H1) (Microtubule-regulated Rho-GEF) (Proliferating cell nucleolar antigen p40)	ARHGEF2 KIAA0651 LFP40
AC16_TG	Q93009	0.034065	Ubiquitin carboxyl-terminal hydrolase 7 (EC 3.4.19.12) (Deubiquitinating enzyme 7) (Herpesvirus-associated ubiquitin-specific protease) (Ubiquitin thioesterase 7) (Ubiquitin-specific-processing protease 7)	USP7 HAUSP
AC16_TG	Q969H8	0.03237	Myeloid-derived growth factor (MYDGF)	MYDGF C19orf10
AC16_TG	Q96AC1	0.022425	Fermitin family homolog 2 (Kindlin-2) (Mitogen-inducible gene 2 protein) (MIG-2) (Pleckstrin homology domain-containing family C member 1) (PH domain-containing family C member 1)	FERMT2 KIND2 MIG2 PLEKHC1
AC16_TG	Q96AE4	0.025295	Far upstream element-binding protein 1 (FBP) (FUSE-binding protein 1) (DNA helicase V) (hDH V)	FUBP1
AC16_TG	Q96AG4	0.04603	Leucine-rich repeat-containing protein 59 (Ribosome-binding protein p34) (p34) [Cleaved into: Leucine-rich repeat-containing protein 59, N-terminally processed]	LRRC59 PRO1855
AC16_TG	Q96FW1	0.02892	Ubiquitin thioesterase OTUB1 (EC 3.4.19.12) (Deubiquitinating enzyme OTUB1) (OTU domain-containing ubiquitin aldehyde-binding protein 1) (Otubain-1) (hOTU1) (Ubiquitin-specific-processing protease OTUB1)	OTUB1 OTB1 OTU1 HSPC263
AC16_TG	Q96K17	0.0241	Transcription factor BTF3 homolog 4 (Basic transcription factor 3-like 4)	BTF3L4
AC16_TG	Q96QD8	0.0776	Sodium-coupled neutral amino acid symporter 2 (Amino acid transporter A2) (Protein 40-9-1) (Solute carrier family 38 member 2) (System A amino acid transporter 2) (System A transporter 1) (System N amino acid transporter 2)	SLC38A2 ATA2 KIAA1382 SAT2 SNAT2
AC16_TG	Q96QK1	0.02939	Vacuolar protein sorting-associated protein 35 (hVPS35) (Maternal-embryonic 3) (Vesicle protein sorting 35)	VPS35 MEM3 TCCCTA00141
AC16_TG	Q96TA1	0.013825	Protein Niban 2 (Meg-3) (Melanoma invasion by ERK) (MINERVA) (Niban-like protein 1) (Protein FAM129B)	NIBAN2 C9orf88 FAM129B
AC16_TG	Q99426	0.01358	Tubulin-folding cofactor B (Cytoskeleton-associated protein 1) (Cytoskeleton-associated protein CKAPI) (Tubulin-specific chaperone B)	TBCB CG22 CKAP1
AC16_TG	Q99460	0.01695	26S proteasome non-ATPase regulatory subunit 1 (26S proteasome regulatory subunit RPN2) (26S proteasome regulatory subunit S1) (26S proteasome subunit p112)	PSMD1
AC16_TG	Q99497	0.02554	Parkinson disease protein 7 (Maillard deglycase) (Oncogene DJ1) (Parkinsonism-associated deglycase) (Protein DJ-1) (DJ-1) (Protein/nucleic acid deglycase DJ-1) (EC 3.1.2.-, EC 3.5.1.-, EC 3.5.1.124)	PARK7
AC16_TG	Q99536	0.008939	Synaptic vesicle membrane protein VAT-1 homolog (EC 1.-.-.-)	VAT1
AC16_TG	Q99598	0.025535	Translin-associated protein X (Translin-associated factor X)	TSNAX TRAX
AC16_TG	Q99623	0.02235	Prohibitin-2 (B-cell receptor-associated protein BAP37) (D-prohibitin) (Repressor of estrogen receptor activity)	PHB2 BAP REA
AC16_TG	Q99714	0.0195325	3-hydroxyacyl-CoA dehydrogenase type-2 (EC 1.1.1.35) (17-beta-estradiol 17-dehydrogenase) (EC 1.1.1.62) (2-methyl-3-hydroxybutyryl-CoA dehydrogenase) (MHBD) (3-alpha-(17-beta)-hydroxysteroid dehydrogenase (NAD(+))) (EC 1.1.1.239) (3-hydroxy-2-methylbutyryl-CoA dehydrogenase) (EC 1.1.1.178) (3-hydroxyacyl-CoA dehydrogenase type II) (3alpha(or 20beta)-hydroxysteroid dehydrogenase) (EC 1.1.1.53) (7-alpha-hydroxysteroid dehydrogenase) (EC 1.1.1.159) (Endoplasmic reticulum-associated amyloid beta-peptide-binding protein) (Mitochondrial ribonuclease P protein 2) (Mitochondrial RNase P protein 2) (Short chain dehydrogenase/reductase family 5C member 1) (Short-chain type dehydrogenase/reductase XH98G2) (Type II HADH)	HSD17B10 ERAB HADH2 MRPP2 SCHAD SDR5C1 XH98G2
AC16_TG	Q99798	0.028585	Aconitate hydratase, mitochondrial (Aconitase) (EC 4.2.1.3) (Citrate hydro-lyase)	ACO2
AC16_TG	Q99829	0.022145	Copine-1 (Chromobindin 17) (Copine I)	CPNE1 CPN1
AC16_TG	Q99832	0.018935	T-complex protein 1 subunit eta (TCP-1-eta) (CCT-eta) (Chaperonin containing T-complex polypeptide 1 subunit 7) (HIV-1 Nef-interacting protein) [Cleaved into: T-complex protein 1 subunit eta, N-terminally processed]	CCT7 CCTH NIP7-1
AC16_TG	Q99873	0.0413975	Protein arginine N-methyltransferase 1 (EC 2.1.1.319) (Histone-arginine N-methyltransferase PRMT1) (Interferon receptor 1-bound protein 4)	PRMT1 HMT2 HRMT1L2 IR1B4
AC16_TG	Q9BQE3	0.03706	Tubulin alpha-1C chain (EC 3.6.5.-) (Alpha-tubulin 6) (Tubulin alpha-6 chain) [Cleaved into: Detyrosinated tubulin alpha-1C chain]	TUBA1C TUBA6
AC16_TG	Q9BQG0	0.02286	Myb-binding protein 1A	MYBBP1A P160
AC16_TG	Q9BRA2	0.02765	Thioredoxin domain-containing protein 17 (14 kDa thioredoxin-related protein) (TRP14) (Protein 42-9-9) (Thioredoxin-like protein 5)	TXNDC17 TXNL5
AC16_TG	Q9BSJ8	0.027655	Extended synaptotagmin-1 (E-Syt1) (Membrane-bound C2 domain-containing protein)	ESYT1 FAM62A KIAA0747 MBC2
AC16_TG	Q9BTT0	0.024705	Acidic leucine-rich nuclear phosphoprotein 32 family member E (LANP-like protein) (LANP-L)	ANP32E
AC16_TG	Q9BUF5	0.013795	Tubulin beta-6 chain (Tubulin beta class V)	TUBB6
AC16_TG	Q9BWD1	0.0201	Acetyl-CoA acetyltransferase, cytosolic (EC 2.3.1.9) (Acetyl-CoA transferase-like protein) (Cytosolic acetoacetyl-CoA thiolase)	ACAT2 ACTL
AC16_TG	Q9BXJ9	0.01664	N-alpha-acetyltransferase 15, NatA auxiliary subunit (Gastric cancer antigen Ga19) (N-terminal acetyltransferase) (NMDA receptor-regulated protein 1) (Protein tubedown-1) (Tbdn100)	NAA15 GA19 NARG1 NATH TBDN100
AC16_TG	Q9BXS5	0.0134785	AP-1 complex subunit mu-1 (AP-mu chain family member mu1A) (Adaptor protein complex AP-1 subunit mu-1) (Adaptor-related protein complex 1 subunit mu-1) (Clathrin assembly protein complex 1 mu-1 medium chain 1) (Clathrin coat assembly protein AP47) (Clathrin coat-associated protein AP47) (Golgi adaptor HA1/AP1 adaptin mu-1 subunit) (Mu-adaptin 1) (Mu1A-adaptin)	AP1M1 CLTNM
AC16_TG	Q9BY32	0.01783	Inosine triphosphate pyrophosphatase (ITPase) (Inosine triphosphatase) (EC 3.6.1.9) (Non-canonical purine NTP pyrophosphatase) (Non-standard purine NTP pyrophosphatase) (Nucleoside-triphosphate diphosphatase) (Nucleoside-triphosphate pyrophosphatase) (NTPase) (Putative oncogene protein hlc14-06-p)	ITPA C20orf37 My049 OK/SW-cl.9
AC16_TG	Q9BZE4	0.03656	GTP-binding protein 4 (Chronic renal failure gene protein) (GTP-binding protein NGB) (Nucleolar GTP-binding protein 1)	GTPBP4 CRFG NOG1
AC16_TG	Q9GZS3	0.04212	Superkiller complex protein 8 (Ski8) (Meiotic recombination REC14 protein homolog) (WD repeat-containing protein 61) [Cleaved into: Superkiller complex protein 8, N-terminally processed (WD repeat-containing protein 61, N-terminally processed)]	SKIC8 WDR61
AC16_TG	Q9H3K6	0.00931	BolA-like protein 2	BOLA2 BOLA2A My016; BOLA2B
AC16_TG	Q9H4M9	0.01417	EH domain-containing protein 1 (PAST homolog 1) (hPAST1) (Testilin)	EHD1 PAST PAST1 CDABP0131
AC16_TG	Q9H8Y8	0.0328	Golgi reassembly-stacking protein 2 (GRS2) (Golgi phosphoprotein 6) (GOLPH6) (Golgi reassembly-stacking protein of 55 kDa) (GRASP55) (p59)	GORASP2 GOLPH6
AC16_TG	Q9HB07	0.007326	MYG1 exonuclease (EC 3.1.-.-)	MYG1 C12orf10
AC16_TG	Q9HB71	0.01973	Calcyclin-binding protein (CacyBP) (hCacyBP) (S100A6-binding protein) (Siah-interacting protein)	CACYBP S100A6BP SIP PNAS-107
AC16_TG	Q9NQC3	0.0190775	Reticulon-4 (Foocen) (Neurite outgrowth inhibitor) (Nogo protein) (Neuroendocrine-specific protein) (NSP) (Neuroendocrine-specific protein C homolog) (RTN-x) (Reticulon-5)	RTN4 KIAA0886 NOGO My043 SP1507
AC16_TG	Q9NR30	0.028155	Nucleolar RNA helicase 2 (EC 3.6.4.13) (DEAD box protein 21) (Gu-alpha) (Nucleolar RNA helicase Gu) (Nucleolar RNA helicase II) (RH II/Gu)	DDX21
AC16_TG	Q9NR31	0.02081	Small COPII coat GTPase SAR1A (EC 3.6.5.2) (COPII-associated small GTPase) (Secretion-associated Ras-related GTPase 1A)	SAR1A SAR1 SARA SARA1
AC16_TG	Q9NR45	0.05228	Sialic acid synthase (N-acetylneuraminate synthase) (EC 2.5.1.56) (N-acetylneuraminate-9-phosphate synthase) (EC 2.5.1.57) (N-acetylneuraminic acid phosphate synthase) (N-acetylneuraminic acid synthase)	NANS SAS
AC16_TG	Q9NSD9	0.02496	Phenylalanine--tRNA ligase beta subunit (EC 6.1.1.20) (Phenylalanyl-tRNA synthetase beta subunit) (PheRS)	FARSB FARSLB FRSB HSPC173
AC16_TG	Q9NTJ3	0.01973	Structural maintenance of chromosomes protein 4 (SMC protein 4) (SMC-4) (Chromosome-associated polypeptide C) (hCAP-C) (XCAP-C homolog)	SMC4 CAPC SMC4L1
AC16_TG	Q9NTK5	0.0218875	Obg-like ATPase 1 (DNA damage-regulated overexpressed in cancer 45) (DOC45) (GTP-binding protein 9)	OLA1 GTPBP9 PRO2455 PTD004
AC16_TG	Q9NVP1	0.036135	ATP-dependent RNA helicase DDX18 (EC 3.6.4.13) (DEAD box protein 18) (Myc-regulated DEAD box protein) (MrDb)	DDX18 cPERP-D
AC16_TG	Q9NX40	0.0384	OCIA domain-containing protein 1 (Ovarian cancer immunoreactive antigen domain containing 1) (Ovarian carcinoma immunoreactive antigen)	OCIAD1 ASRIJ OCIA
AC16_TG	Q9NYU2	0.0566325	UDP-glucose:glycoprotein glucosyltransferase 1 (UGT1) (hUGT1) (EC 2.4.1.-) (UDP--Glc:glycoprotein glucosyltransferase) (UDP-glucose ceramide glucosyltransferase-like 1)	UGGT1 GT UGCGL1 UGGT UGT1 UGTR
AC16_TG	Q9NZN4	0.04066	EH domain-containing protein 2 (PAST homolog 2)	EHD2 PAST2
AC16_TG	Q9P0L0	0.02439	Vesicle-associated membrane protein-associated protein A (VAMP-A) (VAMP-associated protein A) (VAP-A) (33 kDa VAMP-associated protein) (VAP-33)	VAPA VAP33
AC16_TG	Q9P0S9	0.02037	Transmembrane protein 14C	TMEM14C C6orf53 HSPC194
AC16_TG	Q9P287	0.007876	BRCA2 and CDKN1A-interacting protein (P21- and CDK-associated protein 1) (Protein TOK-1)	BCCIP TOK1
AC16_TG	Q9P2E9	0.064155	Ribosome-binding protein 1 (180 kDa ribosome receptor homolog) (RRp) (ES/130-related protein) (Ribosome receptor protein)	RRBP1 KIAA1398
AC16_TG	Q9P2J5	0.026625	Leucine--tRNA ligase, cytoplasmic (EC 6.1.1.4) (Leucyl-tRNA synthetase) (LeuRS) (cLRS)	LARS1 KIAA1352 LARS
AC16_TG	Q9UBI6	0.01777	Guanine nucleotide-binding protein G(I)/G(S)/G(O) subunit gamma-12	GNG12
AC16_TG	Q9UHB6	0.02179	LIM domain and actin-binding protein 1 (Epithelial protein lost in neoplasm)	LIMA1 EPLIN SREBP3 PP624
AC16_TG	Q9UHV9	0.03686	Prefoldin subunit 2	PFDN2 PFD2 HSPC231
AC16_TG	Q9UHX1	0.03743	Poly(U)-binding-splicing factor PUF60 (60 kDa poly(U)-binding-splicing factor) (FUSE-binding protein-interacting repressor) (FBP-interacting repressor) (Ro-binding protein 1) (RoBP1) (Siah-binding protein 1) (Siah-BP1)	PUF60 FIR ROBPI SIAHBP1
AC16_TG	Q9UJ70	0.023	N-acetyl-D-glucosamine kinase (N-acetylglucosamine kinase) (EC 2.7.1.59) (GlcNAc kinase) (Muramyl dipeptide kinase) (EC 2.7.1.-) (N-acetyl-D-mannosamine kinase) (EC 2.7.1.60)	NAGK
AC16_TG	Q9UJU6	0.02329	Drebrin-like protein (Cervical SH3P7) (Cervical mucin-associated protein) (Drebrin-F) (HPK1-interacting protein of 55 kDa) (HIP-55) (SH3 domain-containing protein 7)	DBNL CMAP SH3P7 PP5423
AC16_TG	Q9UJZ1	0.024925	Stomatin-like protein 2, mitochondrial (SLP-2) (EPB72-like protein 2) (Paraprotein target 7) (Paratarg-7)	STOML2 SLP2 HSPC108
AC16_TG	Q9UL25	0.02329	Ras-related protein Rab-21	RAB21 KIAA0118
AC16_TG	Q9UL46	0.02709	Proteasome activator complex subunit 2 (11S regulator complex subunit beta) (REG-beta) (Activator of multicatalytic protease subunit 2) (Proteasome activator 28 subunit beta) (PA28b) (PA28beta)	PSME2
AC16_TG	Q9ULV4	0.01544	Coronin-1C (Coronin-3) (hCRNN4)	CORO1C CRN2 CRNN4
AC16_TG	Q9UMS4	0.02515	Pre-mRNA-processing factor 19 (EC 2.3.2.27) (Nuclear matrix protein 200) (PRP19/PSO4 homolog) (hPso4) (RING-type E3 ubiquitin transferase PRP19) (Senescence evasion factor)	PRPF19 NMP200 PRP19 SNEV
AC16_TG	Q9UNF1	0.06215	Melanoma-associated antigen D2 (11B6) (Breast cancer-associated gene 1 protein) (BCG-1) (Hepatocellular carcinoma-associated protein JCL-1) (MAGE-D2 antigen)	MAGED2 BCG1
AC16_TG	Q9UNM6	0.01422	26S proteasome non-ATPase regulatory subunit 13 (26S proteasome regulatory subunit RPN9) (26S proteasome regulatory subunit S11) (26S proteasome regulatory subunit p40.5)	PSMD13
AC16_TG	Q9UNZ2	0.0206225	NSFL1 cofactor p47 (UBX domain-containing protein 2C) (p97 cofactor p47)	NSFL1C UBXN2C
AC16_TG	Q9UQ80	0.019515	Proliferation-associated protein 2G4 (Cell cycle protein p38-2G4 homolog) (hG4-1) (ErbB3-binding protein 1)	PA2G4 EBP1
AC16_TG	Q9Y224	0.01641	RNA transcription, translation and transport factor protein (CLE7 homolog) (CLE) (hCLE)	RTRAF C14orf166 CGI-99
AC16_TG	Q9Y230	0.043225	RuvB-like 2 (EC 3.6.4.12) (48 kDa TATA box-binding protein-interacting protein) (48 kDa TBP-interacting protein) (51 kDa erythrocyte cytosolic protein) (ECP-51) (INO80 complex subunit J) (Repressing pontin 52) (Reptin 52) (TIP49b) (TIP60-associated protein 54-beta) (TAP54-beta)	RUVBL2 INO80J TIP48 TIP49B CGI-46
AC16_TG	Q9Y262	0.01713	Eukaryotic translation initiation factor 3 subunit L (eIF3l) (Eukaryotic translation initiation factor 3 subunit 6-interacting protein) (Eukaryotic translation initiation factor 3 subunit E-interacting protein)	EIF3L EIF3EIP EIF3S6IP HSPC021 HSPC025 MSTP005
AC16_TG	Q9Y265	0.018205	RuvB-like 1 (EC 3.6.4.12) (49 kDa TATA box-binding protein-interacting protein) (49 kDa TBP-interacting protein) (54 kDa erythrocyte cytosolic protein) (ECP-54) (INO80 complex subunit H) (Nuclear matrix protein 238) (NMP 238) (Pontin 52) (TIP49a) (TIP60-associated protein 54-alpha) (TAP54-alpha)	RUVBL1 INO80H NMP238 TIP49 TIP49A
AC16_TG	Q9Y266	0.0284	Nuclear migration protein nudC (Nuclear distribution protein C homolog)	NUDC
AC16_TG	Q9Y2W1	0.06215	Thyroid hormone receptor-associated protein 3 (BCLAF1 and THRAP3 family member 2) (Thyroid hormone receptor-associated protein complex 150 kDa component) (Trap150)	THRAP3 BCLAF2 TRAP150
AC16_TG	Q9Y2X3	0.025	Nucleolar protein 58 (Nucleolar protein 5)	NOP58 NOL5 NOP5 HSPC120
AC16_TG	Q9Y3E0	0.035035	Vesicle transport protein GOT1B (Germ cell tumor 2) (Golgi transport 1 homolog B) (Putative NF-kappa-B-activating protein 470) (hGOT1a)	GOLT1B GCT2 GOT1A CGI-141 HDCMA39P UNQ432/PRO793
AC16_TG	Q9Y3F4	0.02898	Serine-threonine kinase receptor-associated protein (MAP activator with WD repeats) (UNR-interacting protein) (WD-40 repeat protein PT-WD)	STRAP MAWD UNRIP
AC16_TG	Q9Y3I0	0.008063	RNA-splicing ligase RtcB homolog (EC 6.5.1.8) (3'-phosphate/5'-hydroxy nucleic acid ligase)	RTCB C22orf28 HSPC117
AC16_TG	Q9Y490	0.0268375	Talin-1	TLN1 KIAA1027 TLN
AC16_TG	Q9Y4K0	0.09123	Lysyl oxidase homolog 2 (EC 1.4.3.13) (Lysyl oxidase-like protein 2) (Lysyl oxidase-related protein 2) (Lysyl oxidase-related protein WS9-14)	LOXL2
AC16_TG	Q9Y4L1	0.0795725	Hypoxia up-regulated protein 1 (150 kDa oxygen-regulated protein) (ORP-150) (170 kDa glucose-regulated protein) (GRP-170) (Heat shock protein family H member 4)	HYOU1 GRP170 HSPH4 ORP150
AC16_TG	Q9Y5B9	0.03716	FACT complex subunit SPT16 (Chromatin-specific transcription elongation factor 140 kDa subunit) (FACT 140 kDa subunit) (FACTp140) (Facilitates chromatin transcription complex subunit SPT16) (hSPT16)	SUPT16H FACT140 FACTP140
AC16_TG	Q9Y5M8	0.05291	Signal recognition particle receptor subunit beta (SR-beta) (Protein APMCF1)	SRPRB PSEC0230
AC16_TG	Q9Y617	0.05702	Phosphoserine aminotransferase (EC 2.6.1.52) (Phosphohydroxythreonine aminotransferase) (PSAT)	PSAT1 PSA
AC16_TG	Q9Y678	0.03282	Coatomer subunit gamma-1 (Gamma-1-coat protein) (Gamma-1-COP)	COPG1 COPG
AC16_TG	Q9Y696	0.04088	Chloride intracellular channel protein 4 (Glutaredoxin-like oxidoreductase CLIC4) (EC 1.8.-.-) (Intracellular chloride ion channel protein p64H1)	CLIC4

### Sheet: Table S7
GeneNames	ProteinNames	UniProt	Protein_k	Protein_R2	Protein_CopyNumber	pI	GRAVY	MW	Length	Mean_ECPA
HMOX2 HO2	Heme oxygenase 2 (HO-2) (EC 1.14.14.18) [Cleaved into: Heme oxygenase 2 soluble form]	P30519	0.946	0.999	123317	5.31	-0.57	36032.9	316	33.8
PPP1CC	Serine/threonine-protein phosphatase PP1-gamma catalytic subunit (PP-1G) (EC 3.1.3.16) (Protein phosphatase 1C catalytic subunit)	P36873	0.891	0.835	149136	6.14	-0.25	36983.8	323	44.8
CARM1 PRMT4	Histone-arginine methyltransferase CARM1 (EC 2.1.1.319) (Coactivator-associated arginine methyltransferase 1) (Protein arginine N-methyltransferase 4)	Q86X55	0.883	0.919	41309	6.26	-0.05	65853.7	608	35.4
CENPF	Centromere protein F (CENP-F) (AH antigen) (Kinetochore protein CENPF) (Mitosin)	P49454	0.827	0.898	6988	5.03	-0.89	367764	3210	42.6
OSBPL8 KIAA1451 ORP8 OSBP10	Oxysterol-binding protein-related protein 8 (ORP-8) (OSBP-related protein 8)	Q9BZF1	0.74	0.999	34265	6.53	-0.68	101196	889	36.5
SP1 TSFP1	Transcription factor Sp1	P08047	0.651	0.969	11539	7.01	-0.44	80693	785	42.1
PTPN1 PTP1B	Tyrosine-protein phosphatase non-receptor type 1 (EC 3.1.3.48) (Protein-tyrosine phosphatase 1B) (PTP-1B)	P18031	0.635	0.913	21078	5.88	-0.6	49966.8	435	40.2
COX6B1 COX6B	Cytochrome c oxidase subunit 6B1 (Cytochrome c oxidase subunit VIb isoform 1) (COX VIb-1)	P14854	0.619	0.806	626321	6.76	-0.99	10192.4	86	52.6
ECT2	Protein ECT2 (Epithelial cell-transforming sequence 2 oncogene)	Q9H8V3	0.602	0.951	9924	7.81	-0.41	103505	914	38.2
FANCI KIAA1794	Fanconi anemia group I protein (Protein FACI)	Q9NVI1	0.556	0.875	13033	6.32	-0.1	149324	1328	37.4
APLP2 APPL2	Amyloid beta precursor like protein 2 (APPH) (Amyloid beta (A4) precursor-like protein 2) (Amyloid protein homolog) (Amyloid-like protein 2) (APLP-2) (CDEI box-binding protein) (CDEBP) (Sperm membrane protein YWK-II)	Q06481	0.525	0.93	39881	4.73	-0.58	86955.8	763	40.3
NAE1 APPBP1 HPP1	NEDD8-activating enzyme E1 regulatory subunit (Amyloid beta precursor protein-binding protein 1, 59 kDa) (APP-BP1) (Amyloid protein-binding protein 1) (Proto-oncogene protein 1)	Q13564	0.513	0.828	99634	5.25	-0.33	60246.3	534	39.2
DNAJA3 HCA57 TID1	DnaJ homolog subfamily A member 3, mitochondrial (DnaJ protein Tid-1) (hTid-1) (Hepatocellular carcinoma-associated antigen 57) (Tumorous imaginal discs protein Tid56 homolog)	Q96EY1	0.509	0.892	49267	9.37	-0.45	52488.7	480	37.1
CLU APOJ CLI KUB1 AAG4	Clusterin (Aging-associated gene 4 protein) (Apolipoprotein J) (Apo-J) (Complement cytolysis inhibitor) (CLI) (Complement-associated protein SP-40,40) (Ku70-binding protein 1) (NA1/NA2) (Sulfated glycoprotein 2) (SGP-2) (Testosterone-repressed prostate message 2) (TRPM-2) [Cleaved into: Clusterin beta chain (ApoJalpha) (Complement cytolysis inhibitor a chain) (SP-40,40 beta-chain); Clusterin alpha chain (ApoJbeta) (Complement cytolysis inhibitor b chain) (SP-40,40 alpha-chain)]	P10909	0.507	0.889	21728	5.89	-0.66	52494.6	449	42.5
PSAP GLBA SAP1	Prosaposin (Proactivator polypeptide) [Cleaved into: Saposin-A (Protein A); Saposin-B-Val; Saposin-B (Cerebroside sulfate activator) (CSAct) (Dispersin) (Sphingolipid activator protein 1) (SAP-1) (Sulfatide/GM1 activator); Saposin-C (A1 activator) (Co-beta-glucosidase) (Glucosylceramidase activator) (Sphingolipid activator protein 2) (SAP-2); Saposin-D (Component C) (Protein C)]	P07602	0.489	0.87	37489	5.06	-0.06	58112.6	524	48.5
APP A4 AD1	Amyloid-beta precursor protein (APP) (ABPP) (APPI) (Alzheimer disease amyloid A4 protein homolog) (Alzheimer disease amyloid protein) (Amyloid precursor protein) (Amyloid-beta (A4) precursor protein) (Amyloid-beta A4 protein) (Cerebral vascular amyloid peptide) (CVAP) (PreA4) (Protease nexin-II) (PN-II) [Cleaved into: N-APP; Soluble APP-alpha (S-APP-alpha); Soluble APP-beta (S-APP-beta); C99 (Beta-secretase C-terminal fragment) (Beta-CTF); Amyloid-beta protein 42 (Abeta42) (Beta-APP42); Amyloid-beta protein 40 (Abeta40) (Beta-APP40); C83 (Alpha-secretase C-terminal fragment) (Alpha-CTF); P3(42); P3(40); C80; Gamma-secretase C-terminal fragment 59 (Amyloid intracellular domain 59) (AICD-59) (AID(59)) (Gamma-CTF(59)); Gamma-secretase C-terminal fragment 57 (Amyloid intracellular domain 57) (AICD-57) (AID(57)) (Gamma-CTF(57)); Gamma-secretase C-terminal fragment 50 (Amyloid intracellular domain 50) (AICD-50) (AID(50)) (Gamma-CTF(50)); C31]	P05067	0.478	0.876	45878	4.73	-0.58	86943.2	770	40.7
IGFBP2 BP2 IBP2	Insulin-like growth factor-binding protein 2 (IBP-2) (IGF-binding protein 2) (IGFBP-2)	P18065	0.451	0.926	340172	7.57	-0.44	34814.1	325	47.8
ACTR8 ARP8 INO80N	Actin-related protein 8 (hArp8) (INO80 complex subunit N)	Q9H981	0.437	0.979	6552	7.9	-0.47	70483.6	624	39.6
PCLAF KIAA0101 NS5ATP9 PAF L5	PCNA-associated factor (Hepatitis C virus NS5A-transactivated protein 9) (HCV NS5A-transactivated protein 9) (Overexpressed in anaplastic thyroid carcinoma 1) (OEATC-1) (PCNA-associated factor of 15 kDa) (PAF15) (p15PAF) (PCNA-clamp-associated factor)	Q15004	0.417	0.944	136632	9.85	-0.97	11986.5	111	40
BNIP3 NIP3	BCL2/adenovirus E1B 19 kDa protein-interacting protein 3	Q12983	0.416	0.983	32630	6.34	-0.7	21541	194	39.1
MRFAP1 PAM14 PGR1	MORF4 family-associated protein 1 (Protein PGR1) (Protein associated with MRG of 14 kDa)	Q9Y605	0.4	0.948	236203	4.69	-0.66	14649.6	127	36.2
APOE	Apolipoprotein E (Apo-E)	P02649	0.399	0.915	1053882	5.65	-0.6	36154.1	317	32.5
CDC20	Cell division cycle protein 20 homolog (p55CDC)	Q12834	0.395	0.964	53874	9.33	-0.48	54722.6	499	38.4
CHD7 KIAA1416	Chromodomain-helicase-DNA-binding protein 7 (CHD-7) (EC 3.6.4.12) (ATP-dependent helicase CHD7)	Q9P2D1	0.384	0.86	12070	5.95	-0.82	335927	2997	40.4
LIG3	DNA ligase 3 (EC 6.5.1.1) (DNA ligase III) (Polydeoxyribonucleotide synthase [ATP] 3)	P49916	0.357	0.161	67132	9.17	-0.44	112907	1009	39.1
PNMA8A PNMAL1	Paraneoplastic antigen-like protein 8A (PNMA-like protein 1)	Q86V59	0.353	0.974	8935	9.1	-0.8	48160.7	439	38.4
PRRC2B BAT2L BAT2L1 KIAA0515	Protein PRRC2B (HLA-B-associated transcript 2-like 1) (Proline-rich coiled-coil protein 2B)	Q5JSZ5	0.351	0.896	2867	8.55	-0.97	242967	2229	40.2
PDLIM7 ENIGMA	PDZ and LIM domain protein 7 (LIM mineralization protein) (LMP) (Protein enigma)	Q9NR12	0.336	0.997	75395	8.76	-0.48	49844.7	457	42.8
STX7	Syntaxin-7	O15400	0.331	0.937	39240	5.41	-0.63	29815.5	261	40.7
MORF4L1 MRG15 FWP006 HSPC008 HSPC061 PP368	Mortality factor 4-like protein 1 (MORF-related gene 15 protein) (MRG15) (Protein MSL3-1) (Transcription factor-like protein MRG15)	Q9UBU8	0.324	0.887	117821	9.29	-0.72	41473.5	362	33.5
NUSAP1 ANKT BM-037 PRO0310	Nucleolar and spindle-associated protein 1 (NuSAP)	Q9BXS6	0.317	0.838	26816	9.92	-1.11	49451.8	441	37.3
PLK1 PLK	Serine/threonine-protein kinase PLK1 (EC 2.7.11.21) (Polo-like kinase 1) (PLK-1) (Serine/threonine-protein kinase 13) (STPK13)	P53350	0.315	0.583	113849	9.09	-0.32	68254.8	603	37.6
RRM2 RR2	Ribonucleoside-diphosphate reductase subunit M2 (EC 1.17.4.1) (Ribonucleotide reductase small chain) (Ribonucleotide reductase small subunit)	P31350	0.314	0.944	78017	5.29	-0.19	44877.7	389	33.3
PTPRZ1 HTPZP2 PTPRZ PTPRZ2 PTPZ	Receptor-type tyrosine-protein phosphatase zeta (R-PTP-zeta) (EC 3.1.3.48) (Protein-tyrosine phosphatase receptor type Z polypeptide 1) (Protein-tyrosine phosphatase receptor type Z polypeptide 2) (R-PTP-zeta-2)	P23471	0.312	0.889	2164	4.76	-0.37	254587	2315	38.4
OS9	Protein OS-9 (Amplified in osteosarcoma 9)	Q13438	0.309	0.853	12836	4.8	-0.88	75561.6	667	38.7
HLA-B HLAB	HLA class I histocompatibility antigen, B alpha chain (Human leukocyte antigen B) (HLA-B)	P01889	0.295	0.998	76940	5.57	-0.56	40460.1	362	37.1
CD81 TAPA1 TSPAN28	CD81 antigen (26 kDa cell surface protein TAPA-1) (Target of the antiproliferative antibody 1) (Tetraspanin-28) (Tspan-28) (CD antigen CD81)	P60033	0.291	0.838	47647	5.09	0.69	25809.4	236	41.6
CDCA2	Cell division cycle-associated protein 2 (Recruits PP1 onto mitotic chromatin at anaphase protein) (Repo-Man)	Q69YH5	0.275	0.901	13300	8.71	-0.8	112676	1023	47.6
CYBA	Cytochrome b-245 light chain (Cytochrome b(558) alpha chain) (Cytochrome b558 subunit alpha) (Neutrophil cytochrome b 22 kDa polypeptide) (Superoxide-generating NADPH oxidase light chain subunit) (p22 phagocyte B-cytochrome) (p22-phox) (p22phox)	P13498	0.267	0.88	241960	9.58	0.03	21012.5	195	26.5
IDH3G	Isocitrate dehydrogenase [NAD] subunit gamma, mitochondrial (Isocitric dehydrogenase subunit gamma) (NAD(+)-specific ICDH subunit gamma)	P51553	0.265	0.8	30485	8.75	-0.08	42794.3	393	36.9
CKS2	Cyclin-dependent kinases regulatory subunit 2 (CKS-2)	P33552	0.264	0.903	460522	8.23	-1.02	9860.34	79	27.5
SOX13	Transcription factor SOX-13 (Islet cell antigen 12) (SRY (Sex determining region Y)-box 13) (Type 1 diabetes autoantigen ICA12)	Q9UN79	0.264	0.985	3608	6.26	-0.77	69228.2	622	41.4
GJA1 GJAL	Gap junction alpha-1 protein (Connexin-43) (Cx43) (Gap junction 43 kDa heart protein)	P17302	0.262	0.911	856402	8.96	-0.21	43008.4	382	39.4
HBS1L HBS1 KIAA1038	HBS1-like protein (EC 3.6.5.-) (ERFS)	Q9Y450	0.259	0.978	40178	6.18	-0.38	75472.9	684	34.6
CDH3 CDHP	Cadherin-3 (Placental cadherin) (P-cadherin)	P22223	0.258	0.525	34135	4.6	-0.4	91418.4	829	38.1
PEG10 EDR KIAA1051e MAR2 MART2 MEF3L1 RGAG3	Retrotransposon-derived protein PEG10 (Embryonal carcinoma differentiation-regulated protein) (Mammalian retrotransposon-derived protein 2) (Myelin expression factor 3-like protein 1) (MEF3-like protein 1) (Paternally expressed gene 10 protein) (Retrotransposon gag domain-containing protein 3) (Retrotransposon-derived gag-like polyprotein) (Ty3/Gypsy-like protein)	Q86TG7	0.258	0.877	12309	5.94	-0.55	80172.9	708	38.9
LRWD1 CENP-33 ORCA	Leucine-rich repeat and WD repeat-containing protein 1 (Centromere protein 33) (CENP-33) (Origin recognition complex-associated protein) (ORC-associated protein) (ORCA)	Q9UFC0	0.253	0.909	28269	6.94	-0.13	70861.2	647	41.3
SDCBP MDA9 SYCL	Syntenin-1 (Melanoma differentiation-associated protein 9) (MDA-9) (Pro-TGF-alpha cytoplasmic domain-interacting protein 18) (TACIP18) (Scaffold protein Pbp1) (Syndecan-binding protein 1)	O00560	0.248	0.833	10985	7.21	-0.05	32444.4	298	36.1
ZNF770	Zinc finger protein 770	Q6IQ21	0.242	0.827	6176	9.64	-0.74	80007.1	691	49.9
POU5F1 OCT3 OCT4 OTF3	POU domain, class 5, transcription factor 1 (Octamer-binding protein 3) (Oct-3) (Octamer-binding protein 4) (Oct-4) (Octamer-binding transcription factor 3) (OTF-3)	Q01860	0.241	0.901	258214	5.7	-0.43	38570.6	360	38.6
EPPK1 EPIPL	Epiplakin (450 kDa epidermal antigen)	P58107	0.237	0.805	8374	5.44	-0.27	555621	5090	32.4
NA	NA	Q14061	0.234	0.887	220073	6.98	-0.59	6915.1	63	55.2
SEMA6A KIAA1368 SEMAQ	Semaphorin-6A (Semaphorin VIA) (Sema VIA) (Semaphorin-6A-1) (SEMA6A-1)	Q9H2E6	0.234	0.861	4027	8.69	-0.45	114395	1030	41
GPC4 UNQ474/PRO937	Glypican-4 (K-glypican) [Cleaved into: Secreted glypican-4]	O75487	0.233	0.918	45967	6.27	-0.33	62412.1	556	46.2
SMAD5 MADH5	Mothers against decapentaplegic homolog 5 (MAD homolog 5) (Mothers against DPP homolog 5) (JV5-1) (SMAD family member 5) (SMAD 5) (Smad5) (hSmad5)	Q99717	0.233	0.811	10098	7.71	-0.52	52258.2	465	43.9
TCEAL4 NPD017	Transcription elongation factor A protein-like 4 (TCEA-like protein 4) (Transcription elongation factor S-II protein-like 4)	Q96EI5	0.232	0.876	102179	5.16	-1.6	24647.2	215	40.4
PLCG1 PLC1	1-phosphatidylinositol 4,5-bisphosphate phosphodiesterase gamma-1 (EC 3.1.4.11) (PLC-148) (Phosphoinositide phospholipase C-gamma-1) (Phospholipase C-II) (PLC-II) (Phospholipase C-gamma-1) (PLC-gamma-1)	P19174	0.23	0.959	28221	5.73	-0.55	148532	1290	39.7
SYF2 CBPIN GCIPIP	Pre-mRNA-splicing factor SYF2 (CCNDBP1-interactor) (p29)	O95926	0.23	0.912	32129	8.41	-1.17	28722.4	243	35.5
SLC7A8 LAT2	Large neutral amino acids transporter small subunit 2 (L-type amino acid transporter 2) (hLAT2) (Solute carrier family 7 member 8)	Q9UHI5	0.224	0.846	24681	5.69	0.54	58381.6	535	30.1
LRRFIP1 GCF2 TRIP	Leucine-rich repeat flightless-interacting protein 1 (LRR FLII-interacting protein 1) (GC-binding factor 2) (TAR RNA-interacting protein)	Q32MZ4	0.221	0.909	57608	4.59	-1.12	89253	808	43.4
REPS1	RalBP1-associated Eps domain-containing protein 1 (RalBP1-interacting protein 1)	Q96D71	0.215	0.933	41927	5.45	-0.66	86662.1	796	38.6
DLGAP5 DLG7 KIAA0008	Disks large-associated protein 5 (DAP-5) (Discs large homolog 7) (Disks large-associated protein DLG7) (Hepatoma up-regulated protein) (HURP)	Q15398	0.213	0.9	90492	9.11	-0.79	95114.9	846	40.8
INCENP	Inner centromere protein	Q9NQS7	0.213	0.824	18211	9.46	-1.21	105429	918	38.9
HEATR1 BAP28 UTP10	HEAT repeat-containing protein 1 (Protein BAP28) (U3 small nucleolar RNA-associated protein 10 homolog) [Cleaved into: HEAT repeat-containing protein 1, N-terminally processed]	Q9H583	0.212	0.471	26079	6.12	0.06	242370	2144	34
CCNB1 CCNB	G2/mitotic-specific cyclin-B1	P14635	0.209	0.862	206806	7.22	-0.24	48337.4	433	33
WDR48 KIAA1449 UAF1	WD repeat-containing protein 48 (USP1-associated factor 1) (WD repeat endosomal protein) (p80)	Q8TAF3	0.207	0.885	12146	6.61	-0.46	76210.5	677	42.4
CDCA5	Sororin (Cell division cycle-associated protein 5) (p35)	Q96FF9	0.206	0.896	47452	9.65	-0.65	27600.6	252	34.2
KIF22 KID KNSL4	Kinesin-like protein KIF22 (Kinesin-like DNA-binding protein) (Kinesin-like protein 4)	Q14807	0.204	0.819	19666	9.5	-0.45	73262.2	665	35.5
SRM SPS1 SRML1	Spermidine synthase (SPDSY) (EC 2.5.1.16) (Putrescine aminopropyltransferase)	P19623	0.202	0.831	318439	5.3	-0.2	33824.7	302	42.4
CLDN6 UNQ757/PRO1488	Claudin-6 (Skullin)	P56747	0.198	0.962	670970	8.34	0.69	23291.6	220	36.3
SERF2 FAM2C	Small EDRK-rich factor 2 (Gastric cancer-related protein VRG107) (Protein 4F5-related) (4F5rel) (h4F5rel)	P84101	0.192	0.825	97171	10.44	-2.04	6899.85	59	43
PMPCB MPPB	Mitochondrial-processing peptidase subunit beta (EC 3.4.24.64) (Beta-MPP) (P-52)	O75439	0.19	0.885	73351	6.39	-0.17	54366.1	489	39.3
UCK2 UMPK	Uridine-cytidine kinase 2 (UCK 2) (EC 2.7.1.48) (Cytidine monophosphokinase 2) (Testis-specific protein TSA903) (Uridine monophosphokinase 2)	Q9BZX2	0.19	0.847	20939	6.26	-0.41	29299.1	261	38.6
AURKB AIK2 AIM1 AIRK2 ARK2 STK1 STK12 STK5	Aurora kinase B (EC 2.7.11.1) (Aurora 1) (Aurora- and IPL1-like midbody-associated protein 1) (AIM-1) (Aurora/IPL1-related kinase 2) (ARK-2) (Aurora-related kinase 2) (STK-1) (Serine/threonine-protein kinase 12) (Serine/threonine-protein kinase 5) (Serine/threonine-protein kinase aurora-B)	Q96GD4	0.188	0.969	29732	9.36	-0.4	39310.5	344	34.6
MFGE8	Lactadherin (Breast epithelial antigen BA46) (HMFG) (MFGM) (Milk fat globule-EGF factor 8) (MFG-E8) (SED1) [Cleaved into: Lactadherin short form; Medin]	Q08431	0.187	0.945	71433	8.48	-0.25	43123	387	46.2
JARID2 JMJ	Protein Jumonji (Jumonji/ARID domain-containing protein 2)	Q92833	0.186	0.909	10155	9.46	-0.78	138734	1246	39.9
BUD23 MERM1 WBSCR22 HUSSY-03 PP3381	18S rRNA (guanine-N(7))-methyltransferase (EC 2.1.1.-) (Bud site selection protein 23 homolog) (Metastasis-related methyltransferase 1) (Williams-Beuren syndrome chromosomal region 22 protein) (rRNA methyltransferase and ribosome maturation factor)	O43709	0.186	0.892	44192	8.96	-0.55	31880.4	281	39.4
MRPS18B C6orf14 HSPC183 PTD017	Small ribosomal subunit protein mS40 (28S ribosomal protein S18-2, mitochondrial) (MRP-S18-2) (28S ribosomal protein S18b, mitochondrial) (MRP-S18-b) (Mrps18-b) (S18mt-b) (Small ribosomal subunit protein bS18b)	Q9Y676	0.185	0.386	74255	9.47	-0.7	29395.6	258	39.3
LAMC1 LAMB2	Laminin subunit gamma-1 (Laminin B2 chain) (Laminin-1 subunit gamma) (Laminin-10 subunit gamma) (Laminin-11 subunit gamma) (Laminin-2 subunit gamma) (Laminin-3 subunit gamma) (Laminin-4 subunit gamma) (Laminin-6 subunit gamma) (Laminin-7 subunit gamma) (Laminin-8 subunit gamma) (Laminin-9 subunit gamma) (S-laminin subunit gamma) (S-LAM gamma)	P11047	0.184	0.871	14895	5.01	-0.62	177603	1609	57.6
TK1	Thymidine kinase, cytosolic (EC 2.7.1.21)	P04183	0.184	0.844	68667	8.85	-0.03	25468.7	234	42.7
TTK MPS1 MPS1L1	Dual specificity protein kinase TTK (EC 2.7.12.1) (Phosphotyrosine picked threonine-protein kinase) (PYT)	P33981	0.182	0.533	35316	8.41	-0.64	97072.3	857	44.3
PAK4 KIAA1142	Serine/threonine-protein kinase PAK 4 (EC 2.7.11.1) (p21-activated kinase 4) (PAK-4)	O96013	0.182	0.952	51531	9.76	-0.54	64072.1	591	35.6
CXADR CAR	Coxsackievirus and adenovirus receptor (CAR) (hCAR) (CVB3-binding protein) (Coxsackievirus B-adenovirus receptor) (HCVADR)	P78310	0.179	0.876	72823	7.61	-0.27	40029.9	365	41.3
HMG20B BRAF35 HMGX2 HMGXB2 SMARCE1R	SWI/SNF-related matrix-associated actin-dependent regulator of chromatin subfamily E member 1-related (SMARCE1-related protein) (BRCA2-associated factor 35) (HMG box-containing protein 20B) (HMG domain-containing protein 2) (HMG domain-containing protein HMGX2) (Sox-like transcriptional factor) (Structural DNA-binding protein BRAF35)	Q9P0W2	0.179	0.901	7868	9.38	-0.87	35812.8	317	31.8
TPX2 C20orf1 C20orf2 DIL2 HCA519	Targeting protein for Xklp2 (Differentially expressed in cancerous and non-cancerous lung cells 2) (DIL-2) (Hepatocellular carcinoma-associated antigen 519) (Hepatocellular carcinoma-associated antigen 90) (Protein fls353) (Restricted expression proliferation-associated protein 100) (p100)	Q9ULW0	0.175	0.859	57944	9.29	-0.97	85653.1	747	36.6
SCD FADS5 SCD1 SCDOS	Stearoyl-CoA desaturase (hSCD1) (EC 1.14.19.1) (Acyl-CoA desaturase) (Delta(9)-desaturase) (Delta-9 desaturase) (Fatty acid desaturase)	O00767	0.172	0.916	382281	9.07	-0.19	41522.7	359	30.6
ARMCX2 ALEX2 KIAA0512	Armadillo repeat-containing X-linked protein 2 (ARM protein lost in epithelial cancers on chromosome X 2) (Protein ALEX2)	Q7L311	0.172	0.933	51439	8.69	-0.21	65683.5	632	33.1
USP11 UHX1	Ubiquitin carboxyl-terminal hydrolase 11 (EC 3.4.19.12) (Deubiquitinating enzyme 11) (Ubiquitin thioesterase 11) (Ubiquitin-specific-processing protease 11)	P51784	0.171	0.942	21068	5.28	-0.52	109817	963	41.8
PCDH1	Protocadherin-1 (Cadherin-like protein 1) (Protocadherin-42) (PC42)	Q08174	0.17	0.808	14138	4.9	-0.42	114743	1060	37.9
HLA-C HLAC	HLA class I histocompatibility antigen, C alpha chain (HLA-C) (HLA-Cw) (Human leukocyte antigen C)	P10321	0.17	0.923	84414	5.71	-0.54	40648.5	366	39.5
CKS1B CKS1 PNAS-143 PNAS-16	Cyclin-dependent kinases regulatory subunit 1 (CKS-1)	P61024	0.167	0.963	482385	8.91	-0.97	9660.18	79	28.4
HMMR IHABP RHAMM	Hyaluronan mediated motility receptor (Intracellular hyaluronic acid-binding protein) (Receptor for hyaluronan-mediated motility) (CD antigen CD168)	O75330	0.166	0.896	27901	5.68	-0.99	84100.4	724	38.6
EXOSC9 PMSCL1	Exosome complex component RRP45 (Autoantigen PM/Scl 1) (Exosome component 9) (P75 polymyositis-scleroderma overlap syndrome-associated autoantigen) (Polymyositis/scleroderma autoantigen 1) (Polymyositis/scleroderma autoantigen 75 kDa) (PM/Scl-75)	Q06265	0.164	0.837	22314	5.19	-0.36	48949	439	40.3
PPIL4	Peptidyl-prolyl cis-trans isomerase-like 4 (PPIase) (EC 5.2.1.8) (Cyclophilin-like protein PPIL4) (Rotamase PPIL4)	Q8WUA2	0.164	0.909	40092	5.63	-1.01	57225.1	492	41.5
NACC1 BTBD14B NAC1	Nucleus accumbens-associated protein 1 (NAC-1) (BTB/POZ domain-containing protein 14B)	Q96RE7	0.162	0.819	30357	5.52	-0.45	57258.2	527	42
DHFR	Dihydrofolate reductase (EC 1.5.1.3)	P00374	0.161	0.862	95087	7.04	-0.46	21452.7	187	34.1
BCAM LU MSK19	Basal cell adhesion molecule (Auberger B antigen) (B-CAM cell surface glycoprotein) (F8/G253 antigen) (Lutheran antigen) (Lutheran blood group glycoprotein) (CD antigen CD239)	P50895	0.16	0.923	18186	5.53	-0.33	67404.8	628	38.8
PTK7 CCK4	Inactive tyrosine-protein kinase 7 (Colon carcinoma kinase 4) (CCK-4) (Protein-tyrosine kinase 7) (Pseudo tyrosine kinase receptor 7) (Tyrosine-protein kinase-like 7)	Q13308	0.159	0.839	53668	6.69	-0.38	118392	1070	39
RFC4	Replication factor C subunit 4 (Activator 1 37 kDa subunit) (A1 37 kDa subunit) (Activator 1 subunit 4) (Replication factor C 37 kDa subunit) (RF-C 37 kDa subunit) (RFC37)	P35249	0.159	0.788	77435	8.28	-0.2	39681.8	363	37.9
IVNS1ABP ARA3 FLARA3 KIAA0850 KLHL39 NS1 NS1BP HSPC068	Influenza virus NS1A-binding protein (NS1-BP) (NS1-binding protein) (Aryl hydrocarbon receptor-associated protein 3) (Kelch-like protein 39)	Q9Y6Y0	0.159	0.862	18262	5.33	-0.3	71729.4	642	46.3
ARL3 ARFL3	ADP-ribosylation factor-like protein 3	P36405	0.159	0.841	194905	6.94	-0.28	20455.5	182	38.4
MMTAG2 C1orf35	Multiple myeloma tumor-associated protein 2 (hMMTAG2)	Q9BU76	0.158	0.93	24653	10.03	-1.43	29411.8	263	39.7
IFITM1 CD225 IFI17	Interferon-induced transmembrane protein 1 (Dispanin subfamily A member 2a) (DSPA2a) (Interferon-induced protein 17) (Interferon-inducible protein 9-27) (Leu-13 antigen) (CD antigen CD225)	P13164	0.158	0.797	705811	7.94	0.53	13964.5	125	30.1
WNK2 KIAA1760 PRKWNK2 SDCCAG43 P/OKcl.13	Serine/threonine-protein kinase WNK2 (EC 2.7.11.1) (Antigen NY-CO-43) (Protein kinase lysine-deficient 2) (Protein kinase with no lysine 2) (Serologically defined colon cancer antigen 43)	Q9Y3S1	0.157	0.723	1261	5.79	-0.44	242676	2297	36.2
MAGED2 BCG1	Melanoma-associated antigen D2 (11B6) (Breast cancer-associated gene 1 protein) (BCG-1) (Hepatocellular carcinoma-associated protein JCL-1) (MAGE-D2 antigen)	Q9UNF1	0.157	0.871	168365	9.35	-0.53	64954.3	606	32.7
BUB1B BUBR1 MAD3L SSK1	Mitotic checkpoint serine/threonine-protein kinase BUB1 beta (EC 2.7.11.1) (MAD3/BUB1-related protein kinase) (hBUBR1) (Mitotic checkpoint kinase MAD3L) (Protein SSK1)	O60566	0.156	0.868	26757	5.2	-0.54	119545	1050	41.3
SOX2	Transcription factor SOX-2	P48431	0.156	0.867	249120	9.74	-0.74	34309.8	317	35.4
UBE2E1 UBCH6	Ubiquitin-conjugating enzyme E2 E1 (EC 2.3.2.23) ((E3-independent) E2 ubiquitin-conjugating enzyme E1) (EC 2.3.2.24) (E2 ubiquitin-conjugating enzyme E1) (UbcH6) (Ubiquitin carrier protein E1) (Ubiquitin-protein ligase E1)	P51965	0.155	0.942	25186	8.78	-0.58	21404.2	193	45.2
SPINDOC C11orf84	Spindlin interactor and repressor of chromatin-binding protein (SPIN1-docking protein) (SPIN-DOC)	Q9BUA3	0.155	0.862	44460	4.92	-0.77	41036.8	381	39.7
UNG DGU UNG1 UNG15	Uracil-DNA glycosylase (UDG) (EC 3.2.2.27)	P13051	0.155	0.928	89728	9.37	-0.49	34645.5	313	32.9
ZFAND6 AWP1 ZA20D3 HT032	AN1-type zinc finger protein 6 (Associated with PRK1 protein) (Zinc finger A20 domain-containing protein 3)	Q6FIF0	0.152	0.85	65121	7.02	-0.67	22555.1	208	56.2
LARP4B KIAA0217 LARP5	La-related protein 4B (La ribonucleoprotein domain family member 4B) (La ribonucleoprotein domain family member 5) (La-related protein 5)	Q92615	0.152	0.873	14164	6.5	-0.72	80552	738	40
COX6A1 COX6AL	Cytochrome c oxidase subunit 6A1, mitochondrial (Cytochrome c oxidase polypeptide VIa-liver) (Cytochrome c oxidase subunit VIA-liver) (COX VIa-L)	P12074	0.152	0.913	1570340	9.3	-0.38	12154.9	109	27.7
PPP2R2A	Serine/threonine-protein phosphatase 2A 55 kDa regulatory subunit B alpha isoform (PP2A subunit B isoform B55-alpha) (PP2A subunit B isoform PR55-alpha) (PP2A subunit B isoform R2-alpha) (PP2A subunit B isoform alpha)	P63151	0.148	0.85	330867	5.82	-0.61	51692.1	447	44.6
RCOR2	REST corepressor 2	Q8IZ40	0.148	0.764	78955	9.09	-0.75	58012	523	36.5
SPARC ON	SPARC (Basement-membrane protein 40) (BM-40) (Osteonectin) (ON) (Secreted protein acidic and rich in cysteine)	P09486	0.147	0.881	82688	4.73	-0.47	34632.2	303	48.1
ERC1 ELKS KIAA1081 RAB6IP2	ELKS/Rab6-interacting/CAST family member 1 (ERC-1) (Rab6-interacting protein 2)	Q8IUD2	0.147	0.86	18553	5.72	-0.99	128086	1116	36.8
SUMO1 SMT3C SMT3H3 UBL1 OK/SW-cl.43	Small ubiquitin-related modifier 1 (SUMO-1) (GAP-modifying protein 1) (GMP1) (SMT3 homolog 3) (Sentrin) (Ubiquitin-homology domain protein PIC1) (Ubiquitin-like protein SMT3C) (Smt3C) (Ubiquitin-like protein UBL1)	P63165	0.146	0.817	846167	5.35	-0.92	11557	101	33.7
RTF2 C20orf43 RTFDC1 AD-007 CDA05 HSPC164 HSPC169	Replication termination factor 2 (RTF2) (Replication termination factor 2 domain-containing protein 1)	Q9BY42	0.144	0.829	54646	8.87	-0.71	33886.7	306	42.2
NSD3 WHSC1L1 DC28	Histone-lysine N-methyltransferase NSD3 (EC 2.1.1.370) (EC 2.1.1.371) (Nuclear SET domain-containing protein 3) (Protein whistle) (WHSC1-like 1 isoform 9 with methyltransferase activity to lysine) (Wolf-Hirschhorn syndrome candidate 1-like protein 1) (WHSC1-like protein 1)	Q9BZ95	0.144	0.885	5895	8.57	-0.75	161613	1437	48.6
DSG2 CDHF5	Desmoglein-2 (Cadherin family member 5) (HDGC)	Q14126	0.143	0.925	22362	5.13	-0.3	122294	1118	36.7
DAG1	Dystroglycan 1 (Dystroglycan) (Dystrophin-associated glycoprotein 1) [Cleaved into: Alpha-dystroglycan (Alpha-DG); Beta-dystroglycan (Beta-DG)]	Q14118	0.143	0.792	42285	8.71	-0.37	97441.5	895	32.8
CSNK1A1	Casein kinase I isoform alpha (CKI-alpha) (EC 2.7.11.1) (CK1)	P48729	0.142	0.842	35610	9.59	-0.52	38914.9	337	34.5
ATP6V1G1 ATP6G ATP6G1 ATP6J	V-type proton ATPase subunit G 1 (V-ATPase subunit G 1) (V-ATPase 13 kDa subunit 1) (Vacuolar proton pump subunit G 1) (Vacuolar proton pump subunit M16)	O75348	0.14	0.792	420710	8.93	-1.07	13757.5	118	41.3
NSRP1 CCDC55 NSRP70	Nuclear speckle splicing regulatory protein 1 (Coiled-coil domain-containing protein 55) (Nuclear speckle-related protein 70) (NSrp70)	Q9H0G5	0.139	0.948	10227	8.9	-1.81	66390.1	558	44.4
ACBD6	Acyl-CoA-binding domain-containing protein 6	Q9BR61	0.139	0.825	30193	5	-0.5	31150.8	282	41.9
NGDN C14orf120	Neuroguidin (Centromere accumulated nuclear protein 1) (CANu1) (EIF4E-binding protein)	Q8NEJ9	0.137	0.909	36162	9.57	-0.81	35894.1	315	32.6
DBR1	Lariat debranching enzyme (EC 3.1.4.-)	Q9UK59	0.137	0.856	11627	5.25	-0.6	61554.9	544	41.6
CUL2	Cullin-2 (CUL-2)	Q13617	0.136	0.4	34953	6.47	-0.42	86983	745	36.8
TUT1 RBM21	Speckle targeted PIP5K1A-regulated poly(A) polymerase (Star-PAP) (EC 2.7.7.19) (RNA-binding motif protein 21) (RNA-binding protein 21) (U6 snRNA-specific terminal uridylyltransferase 1) (U6-TUTase) (EC 2.7.7.52)	Q9H6E5	0.134	0.841	13720	5.8	-0.33	93846.9	874	39.7
NUCKS1 NUCKS JC7	Nuclear ubiquitous casein and cyclin-dependent kinase substrate 1 (P1)	Q9H1E3	0.134	0.975	874782	4.98	-1.92	27296.4	243	44
TIMELESS TIM TIM1 TIMELESS1	Protein timeless homolog (hTIM)	Q9UNS1	0.134	0.947	2558	5.28	-0.52	138658	1208	38.4
MRPL50	Large ribosomal subunit protein mL50 (39S ribosomal protein L50, mitochondrial) (L50mt) (MRP-L50)	Q8N5N7	0.133	0.864	61358	7.91	-0.44	18325	158	41.3
BAG6 BAT3 G3	Large proline-rich protein BAG6 (BAG family molecular chaperone regulator 6) (BCL2-associated athanogene 6) (BAG-6) (HLA-B-associated transcript 3) (Protein G3) (Protein Scythe)	P46379	0.131	0.789	101285	5.4	-0.37	119409	1132	35.7
CHAMP1 C13orf8 CAMP CHAMP KIAA1802 ZNF828	Chromosome alignment-maintaining phosphoprotein 1 (Zinc finger protein 828)	Q96JM3	0.129	0.823	42900	8.7	-0.84	89099.1	812	40.4
SRSF5 HRS SFRS5 SRP40	Serine/arginine-rich splicing factor 5 (Delayed-early protein HRS) (Pre-mRNA-splicing factor SRP40) (Splicing factor, arginine/serine-rich 5)	Q13243	0.129	0.92	545999	11.59	-1.31	31263.8	272	46
HSBP1 HSF1BP	Heat shock factor-binding protein 1 (Nasopharyngeal carcinoma-associated antigen 13) (NPC-A-13)	O75506	0.129	0.856	474170	4.17	-0.62	8543.58	76	39.9
ATP5PD ATP5H My032	ATP synthase subunit d, mitochondrial (ATPase subunit d) (ATP synthase peripheral stalk subunit d)	O75947	0.128	0.805	1102782	5.22	-0.55	18491.2	161	33.8
UQCRQ	Cytochrome b-c1 complex subunit 8 (Complex III subunit 8) (Complex III subunit VIII) (Ubiquinol-cytochrome c reductase complex 9.5 kDa protein) (Ubiquinol-cytochrome c reductase complex ubiquinone-binding protein QP-C)	O14949	0.127	0.865	672323	10.07	-0.56	9906.38	82	30.8
KIF1A ATSV C2orf20	Kinesin-like protein KIF1A (Axonal transporter of synaptic vesicles) (Microtubule-based motor KIF1A) (Unc-104- and KIF1A-related protein) (hUnc-104)	Q12756	0.127	0.878	25809	5.86	-0.5	191064	1690	39.2
CTNNB1 CTNNB OK/SW-cl.35 PRO2286	Catenin beta-1 (Beta-catenin)	P35222	0.127	0.671	303023	5.53	-0.18	85496.6	781	35.9
TGOLN2 TGN46 TGN51	Trans-Golgi network integral membrane protein 2 (Trans-Golgi network glycoprotein 46) (TGN38 homolog) (hTGN46) (Trans-Golgi network glycoprotein 48) (hTGN48) (Trans-Golgi network glycoprotein 51) (hTGN51) (Trans-Golgi network protein 2)	O43493	0.126	0.861	25013	5.53	-1.09	51112.8	480	37.8
GID8 C20orf11 TWA1	Glucose-induced degradation protein 8 homolog (Two hybrid-associated protein 1 with RanBPM) (Twa1)	Q9NWU2	0.124	0.941	15930	4.92	-0.61	26748.6	228	33.8
P3H1 GROS1 LEPRE1 PSEC0109	Prolyl 3-hydroxylase 1 (EC 1.14.11.7) (Growth suppressor 1) (Leucine- and proline-enriched proteoglycan 1) (Leprecan-1)	Q32P28	0.123	0.185	113958	5.05	-0.44	83393.9	736	39
GNAI3	Guanine nucleotide-binding protein G(i) subunit alpha-3 (G(i) alpha-3)	P08754	0.123	0.816	148283	5.51	-0.36	40532.2	354	40.7
PSMF1	Proteasome inhibitor PI31 subunit (hPI31)	Q92530	0.122	0.832	46920	5.42	-0.41	29816.7	271	37.9
ADNP ADNP1 KIAA0784	Activity-dependent neuroprotector homeobox protein (Activity-dependent neuroprotective protein)	Q9H2P0	0.122	0.9	123576	7	-0.75	123563	1102	43.6
CPSF7	Cleavage and polyadenylation specificity factor subunit 7 (Cleavage and polyadenylation specificity factor 59 kDa subunit) (CPSF 59 kDa subunit) (Cleavage factor Im complex 59 kDa subunit) (CFIm59) (Pre-mRNA cleavage factor Im 59 kDa subunit)	Q8N684	0.121	0.892	279008	7.92	-0.78	52050.1	471	42
FADS2	Acyl-CoA 6-desaturase (EC 1.14.19.3) (Delta(6) fatty acid desaturase) (D6D) (Delta(6) desaturase) (Delta-6 desaturase) (Fatty acid desaturase 2)	O95864	0.121	0.94	480368	8.87	-0.18	52259.4	444	27.9
PRCC TPRC	Proline-rich protein PRCC (Papillary renal cell carcinoma translocation-associated gene protein)	Q92733	0.12	0.855	19343	5.02	-0.74	52417.8	491	32.7
ADD3 ADDL	Gamma-adducin (Adducin-like protein 70)	Q9UEY8	0.12	0.947	51917	5.92	-0.57	79154.6	706	37.1
GNA13	Guanine nucleotide-binding protein subunit alpha-13 (G alpha-13) (G-protein subunit alpha-13)	Q14344	0.12	0.846	27011	8.16	-0.43	44049.6	377	39.9
UBE4B HDNB1 KIAA0684 UFD2	Ubiquitin conjugation factor E4 B (EC 2.3.2.27) (Homozygously deleted in neuroblastoma 1) (RING-type E3 ubiquitin transferase E4 B) (Ubiquitin fusion degradation protein 2)	O95155	0.12	0.916	23513	6.14	-0.33	146185	1302	40.2
POLR2A POLR2	DNA-directed RNA polymerase II subunit RPB1 (RNA polymerase II subunit B1) (EC 2.7.7.6) (3'-5' exoribonuclease) (EC 3.1.13.-) (DNA-directed RNA polymerase II subunit A) (DNA-directed RNA polymerase III largest subunit) (RNA-directed RNA polymerase II subunit RPB1) (EC 2.7.7.48)	P24928	0.12	0.757	59413	7.04	-0.53	217176	1970	38.2
CGNL1 JACOP KIAA1749	Cingulin-like protein 1 (Junction-associated coiled-coil protein) (Paracingulin)	Q0VF96	0.119	0.845	54546	5.52	-1.08	149079	1302	41.9
ZCCHC3 C20orf99	Zinc finger CCHC domain-containing protein 3	Q9NUD5	0.118	0.968	175823	8.86	-0.55	43618.5	404	39.4
HELLS PASG SMARCA6 Nbla10143	Lymphoid-specific helicase (EC 3.6.4.-) (Proliferation-associated SNF2-like protein) (SWI/SNF2-related matrix-associated actin-dependent regulator of chromatin subfamily A member 6)	Q9NRZ9	0.118	0.909	126559	8.09	-0.55	97073.9	838	38.2
NDUFB4	NADH dehydrogenase [ubiquinone] 1 beta subcomplex subunit 4 (Complex I-B15) (CI-B15) (NADH-ubiquinone oxidoreductase B15 subunit)	O95168	0.117	0.853	157373	9.85	-0.63	15208.6	129	36.2
NES Nbla00170	Nestin	P48681	0.117	0.914	63271	4.35	-0.9	177439	1621	37.2
GOLM1 C9orf155 GOLPH2 PSEC0242 UNQ686/PRO1326	Golgi membrane protein 1 (Golgi membrane protein GP73) (Golgi phosphoprotein 2)	Q8NBJ4	0.117	0.849	221353	4.91	-0.98	45333.2	401	45
RNASEH1 RNH1	Ribonuclease H1 (RNase H1) (EC 3.1.26.4) (Ribonuclease H type II)	O60930	0.117	0.927	18386	9.28	-0.63	32064.2	286	37.4
CIRBP A18HNRNP CIRP	Cold-inducible RNA-binding protein (A18 hnRNP) (Glycine-rich RNA-binding protein CIRP)	Q14011	0.116	0.922	248483	9.51	-1.06	18648	172	41.1
SLC1A5 ASCT2 M7V1 RDR RDRC	Neutral amino acid transporter B(0) (ATB(0)) (Baboon M7 virus receptor) (RD114/simian type D retrovirus receptor) (Sodium-dependent neutral amino acid transporter type 2) (Solute carrier family 1 member 5)	Q15758	0.116	0.892	144993	5.34	0.64	56598.3	541	29.6
SLC38A2 ATA2 KIAA1382 SAT2 SNAT2	Sodium-coupled neutral amino acid symporter 2 (Amino acid transporter A2) (Protein 40-9-1) (Solute carrier family 38 member 2) (System A amino acid transporter 2) (System A transporter 1) (System N amino acid transporter 2)	Q96QD8	0.115	0.846	78647	8.12	0.6	56026	506	28.7
NAA50 MAK3 NAT13 NAT5	N-alpha-acetyltransferase 50 (hNaa50p) (EC 2.3.1.258) (N-acetyltransferase 13) (N-acetyltransferase 5) (hNAT5) (N-acetyltransferase san homolog) (hSAN) (N-epsilon-acetyltransferase 50) (EC 2.3.1.-) (NatE catalytic subunit)	Q9GZZ1	0.115	0.814	496309	8.97	-0.39	19398.3	169	42.6
UBE2S E2EPF OK/SW-cl.73	Ubiquitin-conjugating enzyme E2 S (EC 2.3.2.23) (E2 ubiquitin-conjugating enzyme S) (E2-EPF) (Ubiquitin carrier protein S) (Ubiquitin-conjugating enzyme E2-24 kDa) (Ubiquitin-conjugating enzyme E2-EPF5) (Ubiquitin-protein ligase S)	Q16763	0.115	0.895	75394	8.48	-0.42	23845.3	222	31.2
TMEM214 PP446	Transmembrane protein 214	Q6NUQ4	0.115	0.957	26318	9.28	-0.14	77150.6	689	35.5
NUCB1 NUC	Nucleobindin-1 (CALNUC)	Q02818	0.114	0.894	284420	5.15	-1.01	53879.3	461	34.7
TRIM24 RNF82 TIF1 TIF1A	Transcription intermediary factor 1-alpha (TIF1-alpha) (EC 2.3.2.27) (E3 ubiquitin-protein ligase TRIM24) (RING finger protein 82) (RING-type E3 ubiquitin transferase TIF1-alpha) (Tripartite motif-containing protein 24)	O15164	0.114	0.848	48314	6.75	-0.6	116831	1050	47.7
POLR3B	DNA-directed RNA polymerase III subunit RPC2 (RNA polymerase III subunit C2) (EC 2.7.7.6) (C128) (DNA-directed RNA polymerase III 127.6 kDa polypeptide) (DNA-directed RNA polymerase III subunit B)	Q9NW08	0.113	0.903	3888	8.77	-0.27	127785	1133	38.4
BYSL ENP1	Bystin	Q13895	0.113	0.819	78818	8.23	-0.37	49601.3	437	31.1
CTNNA1	Catenin alpha-1 (Alpha E-catenin) (Cadherin-associated protein) (Renal carcinoma antigen NY-REN-13)	P35221	0.113	0.889	491132	5.95	-0.37	100071	906	38.9
JUP CTNNG DP3	Junction plakoglobin (Catenin gamma) (Desmoplakin III) (Desmoplakin-3)	P14923	0.113	0.852	140089	5.76	-0.16	81744.8	745	38.6
LARP4 PP13296	La-related protein 4 (La ribonucleoprotein domain family member 4)	Q71RC2	0.112	0.922	44420	6.21	-0.75	80596	724	42.7
ACADSB	Short/branched chain specific acyl-CoA dehydrogenase, mitochondrial (SBCAD) (EC 1.3.8.5) (2-methyl branched chain acyl-CoA dehydrogenase) (2-MEBCAD) (2-methylbutyryl-coenzyme A dehydrogenase) (2-methylbutyryl-CoA dehydrogenase)	P45954	0.112	0.913	15618	6.56	-0.13	47485.4	432	32.2
ATXN10 SCA10	Ataxin-10 (Brain protein E46 homolog) (Spinocerebellar ataxia type 10 protein)	Q9UBB4	0.112	0.883	139345	5.12	-0.08	53488.8	475	43.6
TRIP10 CIP4 STOT STP	Cdc42-interacting protein 4 (Protein Felic) (Salt tolerant protein) (hSTP) (Thyroid receptor-interacting protein 10) (TR-interacting protein 10) (TRIP-10)	Q15642	0.111	0.91	30479	5.55	-0.97	68352.3	601	39.1
MACF1 ABP620 ACF7 KIAA0465 KIAA0754 KIAA1251	Microtubule-actin cross-linking factor 1, isoforms 1/2/3/4/5 (620 kDa actin-binding protein) (ABP620) (Actin cross-linking family protein 7) (Macrophin-1) (Trabeculin-alpha)	Q9UPN3	0.111	0.957	33654	5.28	-0.59	838308	7388	38
ZNF281 GZP1 ZBP99	Zinc finger protein 281 (GC-box-binding zinc finger protein 1) (Transcription factor ZBP-99) (Zinc finger DNA-binding protein 99)	Q9Y2X9	0.111	0.908	61057	8.71	-0.71	96914.7	895	40.2
ITGB1 FNRB MDF2 MSK12	Integrin beta-1 (Fibronectin receptor subunit beta) (Glycoprotein IIa) (GPIIA) (VLA-4 subunit beta) (CD antigen CD29)	P05556	0.111	0.857	200171	5.27	-0.4	88415.3	798	59.2
NOSIP CGI-25	Nitric oxide synthase-interacting protein (E3 ubiquitin-protein ligase NOSIP) (EC 2.3.2.27) (RING-type E3 ubiquitin transferase NOSIP) (eNOS-interacting protein)	Q9Y314	0.11	0.82	59559	9.05	-0.52	33172	301	40.1
EPCAM GA733-2 M1S2 M4S1 MIC18 TACSTD1 TROP1	Epithelial cell adhesion molecule (Ep-CAM) (Adenocarcinoma-associated antigen) (Cell surface glycoprotein Trop-1) (Epithelial cell surface antigen) (Epithelial glycoprotein) (EGP) (Epithelial glycoprotein 314) (EGP314) (hEGP314) (KS 1/4 antigen) (KSA) (Major gastrointestinal tumor-associated protein GA733-2) (Tumor-associated calcium signal transducer 1) (CD antigen CD326)	P16422	0.11	0.8	487134	7.56	-0.21	34932.3	314	43.8
EMC2 KIAA0103 TTC35	ER membrane protein complex subunit 2 (Tetratricopeptide repeat protein 35) (TPR repeat protein 35)	Q15006	0.11	0.831	32365	6.17	-0.7	34833.5	297	37.9
SPINT1 HAI1 UNQ223/PRO256	Kunitz-type protease inhibitor 1 (Hepatocyte growth factor activator inhibitor type 1) (HAI-1)	O43278	0.109	0.883	25825	5.9	-0.34	58398	529	51.3
TRUB1 PUS4	Pseudouridylate synthase TRUB1 (EC 5.4.99.-) (TruB pseudouridine synthase homolog 1) (tRNA pseudouridine 55 synthase TRUB1) (Psi55 synthase TRUB1) (EC 5.4.99.25)	Q8WWH5	0.109	0.852	33379	8.46	-0.19	37252.8	349	30.6
FNBP1L C1orf39 TOCA1	Formin-binding protein 1-like (Transducer of Cdc42-dependent actin assembly protein 1) (Toca-1)	Q5T0N5	0.108	0.772	70878	6.2	-1.03	70065.5	605	40.8
CDH1 CDHE UVO	Cadherin-1 (CAM 120/80) (Epithelial cadherin) (E-cadherin) (Uvomorulin) (CD antigen CD324) [Cleaved into: E-Cad/CTF1; E-Cad/CTF2; E-Cad/CTF3]	P12830	0.108	0.88	88410	4.57	-0.35	97456.1	882	38.6
IDH3B	Isocitrate dehydrogenase [NAD] subunit beta, mitochondrial (Isocitric dehydrogenase subunit beta) (NAD(+)-specific ICDH subunit beta)	O43837	0.107	0.94	152677	8.64	-0.1	42183.7	385	32.1
VRTN C14orf115	Vertnin	Q9H8Y1	0.107	0.826	117201	9.17	-0.27	78260.1	702	33.8
DNMBP ARHGEF36 KIAA1010 TUBA	Dynamin-binding protein (Scaffold protein Tuba)	Q6XZF7	0.107	0.968	2252	5.26	-0.54	177347	1577	40.2
PIH1D1 NOP17	PIH1 domain-containing protein 1 (Nucleolar protein 17 homolog)	Q9NWS0	0.107	0.843	51785	5.05	-0.44	32362.9	290	38.1
WDR74 NSA1	WD repeat-containing protein 74 (NOP seven-associated protein 1)	Q6RFH5	0.107	0.913	24185	8.65	-0.54	42441.2	385	40.2
USP9X DFFRX FAM USP9	Ubiquitin carboxyl-terminal hydrolase 9X (EC 3.4.19.12) (Deubiquitinating enzyme FAF-X) (Fat facets in mammals) (hFAM) (Fat facets protein-related, X-linked) (Ubiquitin thioesterase FAF-X) (Ubiquitin-specific protease 9, X chromosome) (Ubiquitin-specific-processing protease FAF-X)	Q93008	0.106	0.859	36020	5.52	-0.36	292280	2570	42.6
RNF138 NARF HSD-4 HSD4	E3 ubiquitin-protein ligase RNF138 (EC 2.3.2.27) (Nemo-like kinase-associated RING finger protein) (NLK-associated RING finger protein) (hNARF) (RING finger protein 138) (RING-type E3 ubiquitin transferase RNF138)	Q8WVD3	0.106	0.895	58642	6.53	-0.63	28192.6	245	59.7
GAP43	Neuromodulin (Axonal membrane protein GAP-43) (Growth-associated protein 43) (Neural phosphoprotein B-50) (pp46)	P17677	0.106	0.972	41205	4.65	-1.24	24802.7	238	36.5
ANLN	Anillin	Q9NQW6	0.105	0.83	9631	8.39	-0.68	124199	1124	43.7
KPNA2 RCH1 SRP1	Importin subunit alpha-1 (Karyopherin subunit alpha-2) (RAG cohort protein 1) (SRP1-alpha)	P52292	0.104	0.891	2103063	5.25	-0.14	57861.9	529	37.7
SLC16A3 MCT3 MCT4	Monocarboxylate transporter 4 (MCT 4) (Solute carrier family 16 member 3)	O15427	0.104	0.827	28520	8.25	0.66	49469.4	465	29.3
NMD3 CGI-07	60S ribosomal export protein NMD3 (hNMD3)	Q96D46	0.104	0.981	21652	6.8	-0.38	57603.2	503	47.1
CHMP4B C20orf178 SHAX1	Charged multivesicular body protein 4b (Chromatin-modifying protein 4b) (CHMP4b) (SNF7 homolog associated with Alix 1) (SNF7-2) (hSnf7-2) (Vacuolar protein sorting-associated protein 32-2) (Vps32-2) (hVps32-2)	Q9H444	0.103	0.95	278547	4.76	-0.81	24950.2	224	32.7
NDUFA13 GRIM19 CDA016 CGI-39	NADH dehydrogenase [ubiquinone] 1 alpha subcomplex subunit 13 (Cell death regulatory protein GRIM-19) (Complex I-B16.6) (CI-B16.6) (Gene associated with retinoic and interferon-induced mortality 19 protein) (GRIM-19) (Gene associated with retinoic and IFN-induced mortality 19 protein) (NADH-ubiquinone oxidoreductase B16.6 subunit)	Q9P0J0	0.103	0.897	240819	8.2	-0.41	16698.3	144	27.3
RAD21 HR21 KIAA0078 NXP1 SCC1	Double-strand-break repair protein rad21 homolog (hHR21) (Nuclear matrix protein 1) (NXP-1) (SCC1 homolog) [Cleaved into: 64-kDa C-terminal product (64-kDa carboxy-terminal product) (65-kDa carboxy-terminal product)]	O60216	0.103	0.825	75979	4.55	-0.71	71689.5	631	40.1
COA4 CHCHD8 E2IG2	Cytochrome c oxidase assembly factor 4 homolog, mitochondrial (Coiled-coil-helix-coiled-coil-helix domain-containing protein 8) (E2-induced gene 2 protein)	Q9NYJ1	0.102	0.899	459731	5.66	-1.27	10134.1	87	53.7
LTV1 C6orf93	Protein LTV1 homolog	Q96GA3	0.102	0.839	40711	4.8	-1.02	54854.9	475	42.6
PKN2 PRK2 PRKCL2	Serine/threonine-protein kinase N2 (EC 2.7.11.13) (PKN gamma) (Protein kinase C-like 2) (Protein-kinase C-related kinase 2)	Q16513	0.102	0.885	66940	5.95	-0.5	112035	984	40
MYL6	Myosin light polypeptide 6 (17 kDa myosin light chain) (LC17) (Myosin light chain 3) (MLC-3) (Myosin light chain alkali 3) (Myosin light chain A3) (Smooth muscle and nonmuscle myosin light chain alkali 6)	P60660	0.102	0.923	3033685	4.56	-0.39	16930	151	38.6
PXN	Paxillin	P49023	0.102	0.662	36487	5.8	-0.54	64505.3	591	47.9
PDHB PHE1B	Pyruvate dehydrogenase E1 component subunit beta, mitochondrial (PDHE1-B) (EC 1.2.4.1)	P11177	0.101	0.918	215975	6.22	0	39233.4	359	33.6
CFAP298 C21orf48 C21orf59	Cilia- and flagella-associated protein 298 (Protein kurly homolog)	P57076	0.101	0.901	129242	7.14	-0.69	33224.2	290	34.9
NOC4L	Nucleolar complex protein 4 homolog (NOC4 protein homolog) (NOC4-like protein) (Nucleolar complex-associated protein 4-like protein)	Q9BVI4	0.1	0.881	59032	7.14	-0.08	58467.8	516	31.4
UBE2O KIAA1734	(E3-independent) E2 ubiquitin-conjugating enzyme (EC 2.3.2.24) (E2/E3 hybrid ubiquitin-protein ligase UBE2O) (Ubiquitin carrier protein O) (Ubiquitin-conjugating enzyme E2 O) (Ubiquitin-conjugating enzyme E2 of 230 kDa) (Ubiquitin-conjugating enzyme E2-230K) (Ubiquitin-protein ligase O)	Q9C0C9	0.099	0.31	93108	5.01	-0.54	141293	1292	39.8
CDC42	Cell division control protein 42 homolog (EC 3.6.5.2) (G25K GTP-binding protein)	P60953	0.099	0.927	497669	6.2	-0.16	21258.6	191	37.5
MMAB	Corrinoid adenosyltransferase MMAB (EC 2.5.1.-) (ATP:co(I)rrinoid adenosyltransferase MMAB) (Methylmalonic aciduria type B protein)	Q96EY8	0.099	0.842	33210	8.86	-0.35	27388.2	250	36.4
YJU2 CCDC94	Splicing factor YJU2 (Coiled-coil domain-containing protein 94)	Q9BW85	0.099	0.818	41983	5.76	-1.04	37085.8	323	43.6
CHEK1 CHK1	Serine/threonine-protein kinase Chk1 (EC 2.7.11.1) (CHK1 checkpoint homolog) (Cell cycle checkpoint kinase) (Checkpoint kinase-1)	O14757	0.098	0.869	22515	8.5	-0.46	54433.6	476	40.2
RBM3 RNPL	RNA-binding protein 3 (RNA-binding motif protein 3) (RNPL)	P98179	0.098	0.903	677212	8.87	-1.09	17170.4	157	40.5
TACC3 ERIC1	Transforming acidic coiled-coil-containing protein 3 (ERIC-1)	Q9Y6A5	0.098	0.835	128698	4.97	-0.72	90359.6	838	39.8
VPS26A VPS26	Vacuolar protein sorting-associated protein 26A (Vesicle protein sorting 26A) (hVPS26)	O75436	0.097	0.854	122270	6.15	-0.43	38169.9	327	31.5
SQLE ERG1	Squalene monooxygenase (EC 1.14.14.17) (Squalene epoxidase) (SE)	Q14534	0.097	0.843	120531	8.8	0.03	63923.1	574	31.9
CHTF18 C16orf41 CTF18	Chromosome transmission fidelity protein 18 homolog (hCTF18) (CHL12)	Q8WVB6	0.097	0.969	8240	6.8	-0.41	107383	975	36.8
LMAN2 C5orf8	Vesicular integral-membrane protein VIP36 (Glycoprotein GP36b) (Lectin mannose-binding 2) (Vesicular integral-membrane protein 36) (VIP36)	Q12907	0.096	0.859	338370	6.48	-0.36	40228.7	356	37
ASNS TS11	Asparagine synthetase [glutamine-hydrolyzing] (EC 6.3.5.4) (Cell cycle control protein TS11) (Glutamine-dependent asparagine synthetase)	P08243	0.096	0.926	196907	6.4	-0.26	64369.9	561	34.5
PINX1 LPTL LPTS	PIN2/TERF1-interacting telomerase inhibitor 1 (Liver-related putative tumor suppressor) (Pin2-interacting protein X1) (Protein 67-11-3) (TRF1-interacting protein 1)	Q96BK5	0.095	0.818	103309	9.61	-1.3	37034.7	328	37.7
RRS1 KIAA0112 RRR	Ribosome biogenesis regulatory protein homolog	Q15050	0.095	0.976	198524	10.69	-1.14	41193.3	365	34
MIX23 CCDC58	Protein MIX23 (Coiled-coil domain-containing protein 58)	Q4VC31	0.095	0.81	132564	7.84	-0.6	16620	144	43.7
DDX56 DDX21 NOH61	Probable ATP-dependent RNA helicase DDX56 (EC 3.6.4.13) (ATP-dependent 61 kDa nucleolar RNA helicase) (DEAD box protein 21) (DEAD box protein 56)	Q9NY93	0.095	0.929	23210	9.34	-0.27	61589.5	547	33.9
STAU1 STAU	Double-stranded RNA-binding protein Staufen homolog 1	O95793	0.095	0.804	115137	9.46	-0.58	63182.3	577	36.3
SALL4 ZNF797	Sal-like protein 4 (Zinc finger protein 797) (Zinc finger protein SALL4)	Q9UJQ4	0.095	0.909	45209	7.24	-0.48	112231	1053	41.3
WDR75 UTP17	WD repeat-containing protein 75 (U3 small nucleolar RNA-associated protein 17 homolog)	Q8IWA0	0.095	0.97	85242	5.65	-0.25	94498.8	830	41.1
RBPMS HERMES	RNA-binding protein with multiple splicing (RBP-MS) (RBPMS) (Heart and RRM expressed sequence) (Hermes)	Q93062	0.094	0.893	249142	7.98	-0.46	21801.9	196	33.9
SEC62 TLOC1	Translocation protein SEC62 (Translocation protein 1) (TP-1) (hTP-1)	Q99442	0.094	0.863	67624	6.71	-1.04	45861.8	399	35.1
APOBEC3C APOBEC1L PBI	DNA dC->dU-editing enzyme APOBEC-3C (A3C) (EC 3.5.4.38) (APOBEC1-like) (Phorbolin I)	Q9NRW3	0.094	0.968	38662	7.68	-0.58	22825.9	190	48.4
NFYB HAP3	Nuclear transcription factor Y subunit beta (CAAT box DNA-binding protein subunit B) (Nuclear transcription factor Y subunit B) (NF-YB)	P25208	0.094	0.905	53705	4.46	-0.5	22831.3	207	39.2
MGA KIAA0518 MAD5	MAX gene-associated protein (MAX dimerization protein 5)	Q8IWI9	0.094	0.937	1005	6.35	-0.63	331836	3026	39.6
DYNC1LI1 DNCLI1	Cytoplasmic dynein 1 light intermediate chain 1 (LIC1) (Dynein light chain A) (DLC-A) (Dynein light intermediate chain 1, cytosolic) (DLIC-1)	Q9Y6G9	0.093	0.556	226359	6.01	-0.4	56579.1	523	35.7
DECR1 DECR SDR18C1	2,4-dienoyl-CoA reductase [(3E)-enoyl-CoA-producing], mitochondrial (EC 1.3.1.124) (2,4-dienoyl-CoA reductase [NADPH]) (4-enoyl-CoA reductase [NADPH]) (Short chain dehydrogenase/reductase family 18C member 1)	Q16698	0.093	0.901	178985	9.35	-0.02	36067.7	335	32.1
SON C21orf50 DBP5 KIAA1019 NREBP HSPC310 HSPC312	Protein SON (Bax antagonist selected in saccharomyces 1) (BASS1) (Negative regulatory element-binding protein) (NRE-binding protein) (Protein DBP-5) (SON3)	P18583	0.093	0.723	45899	5.5	-0.56	263830	2426	34.8
PHIP DCAF14 WDR11	PH-interacting protein (PHIP) (DDB1- and CUL4-associated factor 14) (IRS-1 PH domain-binding protein) (WD repeat-containing protein 11)	Q8WWQ0	0.093	0.936	18314	9.02	-0.7	206689	1821	40.3
SKP1 EMC19 OCP2 SKP1A TCEB1L	S-phase kinase-associated protein 1 (Cyclin-A/CDK2-associated protein p19) (p19A) (Organ of Corti protein 2) (OCP-2) (Organ of Corti protein II) (OCP-II) (RNA polymerase II elongation factor-like protein) (SIII) (Transcription elongation factor B polypeptide 1-like) (p19skp1)	P63208	0.092	0.869	595759	4.4	-0.72	18658	163	43
TRIM71 LIN41	E3 ubiquitin-protein ligase TRIM71 (EC 2.3.2.27) (Protein lin-41 homolog) (RING-type E3 ubiquitin transferase TRIM71) (Tripartite motif-containing protein 71)	Q2Q1W2	0.092	0.414	118891	7.61	-0.26	93384.9	868	41.8
PRDX5 ACR1 SBBI10	Peroxiredoxin-5, mitochondrial (EC 1.11.1.24) (Alu corepressor 1) (Antioxidant enzyme B166) (AOEB166) (Liver tissue 2D-page spot 71B) (PLP) (Peroxiredoxin V) (Prx-V) (Peroxisomal antioxidant enzyme) (TPx type VI) (Thioredoxin peroxidase PMP20) (Thioredoxin-dependent peroxiredoxin 5)	P30044	0.092	0.826	428881	8.93	0.15	22086.4	214	31.7
IK RED RER	Protein Red (Cytokine IK) (IK factor) (Protein RER)	Q13123	0.092	0.87	282571	6.28	-1.43	65602.2	557	38.4
SEC23B	Protein transport protein Sec23B (hSec23B) (SEC23-related protein B)	Q15437	0.092	0.599	84580	6.45	-0.23	86479.2	767	39.2
TRIP6 OIP1	Thyroid receptor-interacting protein 6 (TR-interacting protein 6) (TRIP-6) (Opa-interacting protein 1) (OIP-1) (Zyxin-related protein 1) (ZRP-1)	Q15654	0.092	0.939	91781	7.27	-0.43	50287.9	476	46.4
GNL1 HSR1	Guanine nucleotide-binding protein-like 1 (GTP-binding protein HSR1)	P36915	0.092	0.854	43363	5.57	-0.71	68660.9	607	37.8
DNAJB6 HSJ2 MRJ MSJ1	DnaJ homolog subfamily B member 6 (HHDJ1) (Heat shock protein J2) (HSJ-2) (MRJ) (MSJ-1)	O75190	0.091	0.948	30345	9.17	-0.95	36087	326	35.4
TERF2IP DRIP5 RAP1 PP8000	Telomeric repeat-binding factor 2-interacting protein 1 (TERF2-interacting telomeric protein 1) (TRF2-interacting telomeric protein 1) (Dopamine receptor-interacting protein 5) (Repressor/activator protein 1 homolog) (RAP1 homolog) (hRap1)	Q9NYB0	0.091	0.888	26231	4.64	-0.76	44260	399	37.5
NUP153	Nuclear pore complex protein Nup153 (153 kDa nucleoporin) (Nucleoporin Nup153)	P49790	0.091	0.828	25578	8.97	-0.47	153938	1475	41.3
MOV10 KIAA1631	Helicase MOV-10 (EC 3.6.4.13) (Armitage homolog) (Moloney leukemia virus 10 protein)	Q9HCE1	0.09	0.719	35622	9	-0.31	113671	1003	34.5
MEX3A RKHD4	RNA-binding protein MEX3A (RING finger and KH domain-containing protein 4)	A1L020	0.09	0.957	20382	7.13	-0.28	54173.3	520	39.4
ESYT2 FAM62B KIAA1228	Extended synaptotagmin-2 (E-Syt2) (Chr2Syt)	A0FGR8	0.09	0.905	18012	9.33	-0.34	102357	921	35.8
DDX20 DP103 GEMIN3	Probable ATP-dependent RNA helicase DDX20 (EC 3.6.1.15) (EC 3.6.4.13) (Component of gems 3) (DEAD box protein 20) (DEAD box protein DP 103) (Gemin-3)	Q9UHI6	0.09	0.649	38833	6.5	-0.46	92240.5	824	39.9
NPTN SDFR1 SDR1	Neuroplastin (Stromal cell-derived receptor 1) (SDR-1)	Q9Y639	0.089	0.913	90020	8.15	-0.45	44387.2	398	41.2
PUM3 cPERP-C KIAA0020 PUF-A XTP5	Pumilio homolog 3 (HBV X-transactivated gene 5 protein) (HBV XAg-transactivated protein 5) (Minor histocompatibility antigen HA-8) (HLA-HA8)	Q15397	0.089	0.666	114702	9.65	-0.56	73584.4	648	32.4
EP300 P300	Histone acetyltransferase p300 (p300 HAT) (EC 2.3.1.48) (E1A-associated protein p300) (Histone butyryltransferase p300) (EC 2.3.1.-) (Histone crotonyltransferase p300) (EC 2.3.1.-) (Protein 2-hydroxyisobutyryltransferase p300) (EC 2.3.1.-) (Protein lactyltransferas p300) (EC 2.3.1.-) (Protein propionyltransferase p300) (EC 2.3.1.-)	Q09472	0.089	0.804	8798	8.81	-0.73	264161	2414	44.6
VIM	Vimentin	P08670	0.089	0.906	595796	5.05	-0.82	53651.7	466	40.8
DNTTIP2 ERBP TDIF2	Deoxynucleotidyltransferase terminal-interacting protein 2 (Estrogen receptor-binding protein) (LPTS-interacting protein 2) (LPTS-RP2) (Terminal deoxynucleotidyltransferase-interacting factor 2) (TdIF2) (TdT-interacting factor 2)	Q5QJE6	0.089	0.834	89885	5.86	-1.03	84469	756	43
HSPB1 HSP27 HSP28	Heat shock protein beta-1 (HspB1) (28 kDa heat shock protein) (Estrogen-regulated 24 kDa protein) (Heat shock 27 kDa protein) (HSP 27) (Heat shock protein family B member 1) (Stress-responsive protein 27) (SRP27)	P04792	0.089	0.94	627973	5.99	-0.57	22782.5	205	33
NDUFA6 LYRM6 NADHB14	NADH dehydrogenase [ubiquinone] 1 alpha subcomplex subunit 6 (Complex I-B14) (CI-B14) (LYR motif-containing protein 6) (NADH-ubiquinone oxidoreductase B14 subunit)	P56556	0.089	0.937	266266	10.15	-0.53	17870.8	154	31.1
TFRC	Transferrin receptor protein 1 (TR) (TfR) (TfR1) (Trfr) (T9) (p90) (CD antigen CD71) [Cleaved into: Transferrin receptor protein 1, serum form (sTfR)]	P02786	0.089	0.846	123911	6.19	-0.24	84871.4	760	35.9
GLS GLS1 KIAA0838	Glutaminase kidney isoform, mitochondrial (GLS) (EC 3.5.1.2) (K-glutaminase) (L-glutamine amidohydrolase) [Cleaved into: Glutaminase kidney isoform, mitochondrial 68 kDa chain; Glutaminase kidney isoform, mitochondrial 65 kDa chain]	O94925	0.089	0.667	64382	7.89	-0.26	73461.1	669	38.4
DPPA4	Developmental pluripotency-associated protein 4	Q7L190	0.088	0.838	1246699	9.57	-0.63	33540.6	304	37
NA	NA	P00414	0.088	0.929	263650	6.82	0.38	29950.8	261	21.1
RBM47	RNA-binding protein 47 (RNA-binding motif protein 47)	A0AV96	0.088	0.929	8421	7.66	-0.23	64099.1	593	33
IPO9 IMP9 KIAA1192 RANBP9 HSPC273	Importin-9 (Imp9) (Ran-binding protein 9) (RanBP9)	Q96P70	0.088	0.799	60928	4.71	0.01	115963	1041	34.6
NA	NA	P61916	0.088	0.9	827557	7.74	-0.01	16570.2	151	44.4
ITPA C20orf37 My049 OK/SW-cl.9	Inosine triphosphate pyrophosphatase (ITPase) (Inosine triphosphatase) (EC 3.6.1.9) (Non-canonical purine NTP pyrophosphatase) (Non-standard purine NTP pyrophosphatase) (Nucleoside-triphosphate diphosphatase) (Nucleoside-triphosphate pyrophosphatase) (NTPase) (Putative oncogene protein hlc14-06-p)	Q9BY32	0.088	0.831	126333	5.51	-0.17	21445.7	194	39.1
PLEC PLEC1	Plectin (PCN) (PLTN) (Hemidesmosomal protein 1) (HD1) (Plectin-1)	Q15149	0.088	0.911	18080	5.74	-0.67	531791	4684	34.3
CADM1 IGSF4 IGSF4A NECL2 SYNCAM TSLC1	Cell adhesion molecule 1 (Immunoglobulin superfamily member 4) (IgSF4) (Nectin-like protein 2) (NECL-2) (Spermatogenic immunoglobulin superfamily) (SgIgSF) (Synaptic cell adhesion molecule) (SynCAM) (Tumor suppressor in lung cancer 1) (TSLC-1)	Q9BY67	0.088	0.824	23457	4.94	-0.14	48509.1	442	36.7
RRP9 RNU3IP2 U355K	U3 small nucleolar RNA-interacting protein 2 (RRP9 homolog) (U3 small nucleolar ribonucleoprotein-associated 55 kDa protein) (U3 snoRNP-associated 55 kDa protein) (U3-55K)	O43818	0.087	0.997	60892	8.01	-0.42	51840.7	475	37.5
GLYR1 HIBDL NDF NP60 NPAC	Cytokine-like nuclear factor N-PAC (NPAC) (3-hydroxyisobutyrate dehydrogenase-like protein) (Glyoxylate reductase 1 homolog) (Nuclear protein NP60) (Nuclear protein of 60 kDa) (Nucleosome-destabilizing factor) (hNDF) (Putative oxidoreductase GLYR1)	Q49A26	0.087	0.943	38793	9.27	-0.44	60556.4	553	37.3
OCLN	Occludin	Q16625	0.087	0.833	121968	5.77	-0.45	59143.8	522	36.5
CUL4B KIAA0695	Cullin-4B (CUL-4B)	Q13620	0.087	0.85	25650	7.07	-0.49	103982	913	38
UBXN7 KIAA0794 UBXD7	UBX domain-containing protein 7	O94888	0.086	0.793	126162	5.06	-0.64	54862.3	489	39.5
ERCC2 XPD XPDC	General transcription and DNA repair factor IIH helicase subunit XPD (TFIIH subunit XPD) (EC 5.6.2.3) (Basic transcription factor 2 80 kDa subunit) (BTF2 p80) (CXPD) (DNA 5'-3' helicase XPD) (DNA excision repair protein ERCC-2) (DNA repair protein complementing XP-D cells) (TFIIH basal transcription factor complex 80 kDa subunit) (TFIIH 80 kDa subunit) (TFIIH p80) (Xeroderma pigmentosum group D-complementing protein)	P18074	0.086	0.883	14809	6.75	-0.15	86909.2	760	35.4
RRAS2 TC21	Ras-related protein R-Ras2 (EC 3.6.5.-) (Ras-like protein TC21) (Teratocarcinoma oncogene)	P62070	0.086	0.852	249249	5.74	-0.55	23399.6	204	37.6
SART1	U4/U6.U5 tri-snRNP-associated protein 1 (SNU66 homolog) (hSnu66) (Squamous cell carcinoma antigen recognized by T-cells 1) (SART-1) (hSART-1) (U4/U6.U5 tri-snRNP-associated 110 kDa protein) (allergen Hom s 1)	O43290	0.086	0.741	121556	5.89	-1.08	90254.8	800	35.6
ZNF462 KIAA1803	Zinc finger protein 462 (Zinc finger PBX1-interacting protein) (ZFPIP)	Q96JM2	0.086	0.91	18983	7.55	-0.74	284688	2506	45.9
PEX14	Peroxisomal membrane protein PEX14 (PTS1 receptor-docking protein) (Peroxin-14) (Peroxisomal membrane anchor protein PEX14)	O75381	0.086	0.601	68454	4.88	-0.74	41236.6	377	37.9
SEC61B	Protein transport protein Sec61 subunit beta	P60468	0.086	0.953	2052010	11.57	-0.14	9974.45	96	29.3
KIFC1 HSET KNSL2	Kinesin-like protein KIFC1 (Kinesin-like protein 2) (Kinesin-related protein HSET)	Q9BW19	0.086	0.912	6105	9.15	-0.6	73747.6	673	38
ATP6V1E1 ATP6E ATP6E2	V-type proton ATPase subunit E 1 (V-ATPase subunit E 1) (V-ATPase 31 kDa subunit) (p31) (Vacuolar proton pump subunit E 1)	P36543	0.086	0.899	207013	7.9	-0.53	26145.3	226	36.1
BRAT1 BAAT1 C7orf27	BRCA1-associated ATM activator 1 (BRCA1-associated protein required for ATM activation protein 1)	Q6PJG6	0.085	0.94	25119	5.11	0.11	88119.1	821	39.6
ZMYM2 FIM RAMP ZNF198	Zinc finger MYM-type protein 2 (Fused in myeloproliferative disorders protein) (Rearranged in atypical myeloproliferative disorder protein) (Zinc finger protein 198)	Q9UBW7	0.085	0.879	52312	5.95	-0.61	154911	1377	51.3
GNB2	Guanine nucleotide-binding protein G(I)/G(S)/G(T) subunit beta-2 (G protein subunit beta-2) (Transducin beta chain 2)	P62879	0.085	0.92	126653	5.61	-0.18	37331	340	46.6
RNF20 BRE1A	E3 ubiquitin-protein ligase BRE1A (BRE1-A) (hBRE1) (EC 2.3.2.27) (RING finger protein 20) (RING-type E3 ubiquitin transferase BRE1A)	Q5VTR2	0.085	0.887	30758	5.73	-1.04	113662	975	39.7
CHCHD1 C10orf34 MRPS37	Small ribosomal subunit protein mS37 (28S ribosomal protein S37, mitochondrial) (MRP-S37) (Coiled-coil-helix-coiled-coil-helix domain-containing protein 1) (Nuclear protein C2360)	Q96BP2	0.085	0.92	137270	10.24	-0.7	13474.8	118	45.6
CLPX	ATP-dependent Clp protease ATP-binding subunit clpX-like, mitochondrial	O76031	0.085	0.826	62852	7.6	-0.4	69223.7	633	38.8
PCM1	Pericentriolar material 1 protein (PCM-1) (hPCM-1)	Q15154	0.084	0.95	22769	4.95	-0.95	228533	2024	46.6
DDX27 cPERP-F RHLP HSPC259 PP3241	Probable ATP-dependent RNA helicase DDX27 (EC 3.6.4.13) (DEAD box protein 27)	Q96GQ7	0.084	0.831	62182	9.33	-0.68	89835.2	796	34
RNF2 BAP1 DING HIPI3 RING1B	E3 ubiquitin-protein ligase RING2 (EC 2.3.2.27) (Huntingtin-interacting protein 2-interacting protein 3) (HIP2-interacting protein 3) (Protein DinG) (RING finger protein 1B) (RING1b) (RING finger protein 2) (RING finger protein BAP-1) (RING-type E3 ubiquitin transferase RING2)	Q99496	0.084	0.863	95272	6.41	-0.7	37655.4	336	44.7
SMN1 SMN SMNT; SMN2 SMNC	Survival motor neuron protein (Component of gems 1) (Gemin-1)	Q16637	0.084	0.86	42054	6.15	-0.77	31848.7	294	47.6
JPT1 ARM2 HN1	Jupiter microtubule associated homolog 1 (Androgen-regulated protein 2) (Hematological and neurological expressed 1 protein) [Cleaved into: Jupiter microtubule associated homolog 1, N-terminally processed]	Q9UK76	0.084	0.932	3424745	5.48	-0.81	16014.5	154	40.7
ADNP2 KIAA0863 ZNF508	Activity-dependent neuroprotector homeobox protein 2 (ADNP homeobox protein 2) (Zinc finger protein 508)	Q6IQ32	0.083	0.879	4601	9.3	-0.19	122833	1131	37.3
FADS1 FADSD5	Acyl-CoA (8-3)-desaturase (EC 1.14.19.44) (Delta(5) fatty acid desaturase) (D5D) (Delta(5) desaturase) (Delta-5 desaturase) (Fatty acid desaturase 1)	O60427	0.083	0.934	35623	8.98	-0.07	51964.3	444	29.6
SDAD1 NUC130	Protein SDA1 homolog (Nucleolar protein 130) (SDA1 domain-containing protein 1) (hSDA)	Q9NVU7	0.083	0.927	55678	9.29	-0.67	79871.3	687	38.1
MTA3 KIAA1266	Metastasis-associated protein MTA3	Q9BTC8	0.083	0.934	56386	8.81	-0.54	67503.7	594	39.7
WDR46 BING4 C6orf11 FP221	WD repeat-containing protein 46 (WD repeat-containing protein BING4)	O15213	0.083	0.847	52211	9.69	-0.6	68071.1	610	34.4
UBR5 EDD EDD1 HYD KIAA0896	E3 ubiquitin-protein ligase UBR5 (EC 2.3.2.26) (E3 ubiquitin-protein ligase, HECT domain-containing 1) (Hyperplastic discs protein homolog) (hHYD) (Progestin-induced protein)	O95071	0.083	0.926	17901	5.59	-0.46	309352	2799	43.1
MRPL10 MRPL8 RPML8	Large ribosomal subunit protein uL10m (39S ribosomal protein L10, mitochondrial) (L10mt) (MRP-L10) (39S ribosomal protein L8, mitochondrial) (L8mt) (MRP-L8)	Q7Z7H8	0.082	0.882	33862	9.63	-0.14	29282.5	261	34.4
DNMT3B	DNA (cytosine-5)-methyltransferase 3B (Dnmt3b) (EC 2.1.1.37) (DNA methyltransferase HsaIIIB) (DNA MTase HsaIIIB) (M.HsaIIIB)	Q9UBC3	0.082	0.873	679137	8.74	-0.64	95751	853	44.8
ITGB5	Integrin beta-5	P18084	0.082	0.824	88883	5.72	-0.24	88054.2	799	56.6
EIF5	Eukaryotic translation initiation factor 5 (eIF-5)	P55010	0.082	0.54	143201	5.41	-0.8	49222.7	431	41
ANAPC7 APC7	Anaphase-promoting complex subunit 7 (APC7) (Cyclosome subunit 7)	Q9UJX3	0.082	0.897	34979	5.45	-0.26	66855.5	599	40.4
CSDE1 D1S155E KIAA0885 NRU UNR	Cold shock domain-containing protein E1 (N-ras upstream gene protein) (Protein UNR)	O75534	0.082	0.841	418155	5.88	-0.44	88884.7	798	40
STX4 STX4A	Syntaxin-4 (Renal carcinoma antigen NY-REN-31)	Q12846	0.082	0.898	47318	5.93	-0.61	34179.9	297	37
CAPNS1 CAPN4 CAPNS	Calpain small subunit 1 (CSS1) (Calcium-activated neutral proteinase small subunit) (CANP small subunit) (Calcium-dependent protease small subunit) (CDPS) (Calcium-dependent protease small subunit 1) (Calpain regulatory subunit)	P04632	0.082	0.82	116710	5.05	-0.24	28315.7	268	35.5
RBM19 KIAA0682	Probable RNA-binding protein 19 (RNA-binding motif protein 19)	Q9Y4C8	0.082	0.93	4347	6.14	-0.75	107332	960	33.7
EXOSC10 PMSCL PMSCL2 RRP6	Exosome complex component 10 (EC 3.1.13.-) (Autoantigen PM/Scl 2) (P100 polymyositis-scleroderma overlap syndrome-associated autoantigen) (Polymyositis/scleroderma autoantigen 100 kDa) (PM/Scl-100) (Polymyositis/scleroderma autoantigen 2)	Q01780	0.081	0.586	129624	8.68	-0.61	100831	885	39.3
ATP5F1D ATP5D	ATP synthase subunit delta, mitochondrial (ATP synthase F1 subunit delta) (F-ATPase delta subunit)	P30049	0.081	0.921	82637	5.34	0.23	17490	168	28.3
SRRM2 KIAA0324 SRL300 SRM300 HSPC075	Serine/arginine repetitive matrix protein 2 (300 kDa nuclear matrix antigen) (Serine/arginine-rich splicing factor-related nuclear matrix protein of 300 kDa) (SR-related nuclear matrix protein of 300 kDa) (Ser/Arg-related nuclear matrix protein of 300 kDa) (Splicing coactivator subunit SRm300) (Tax-responsive enhancer element-binding protein 803) (TaxREB803)	Q9UQ35	0.081	0.749	154909	12.05	-1.36	299615	2752	43.5
STX18 GIG9	Syntaxin-18 (Cell growth-inhibiting gene 9 protein)	Q9P2W9	0.081	0.922	58362	5.36	-0.68	38673.6	335	37.3
GRB2 ASH	Growth factor receptor-bound protein 2 (Adapter protein GRB2) (Protein Ash) (SH2/SH3 adapter GRB2)	P62993	0.081	0.77	240287	5.9	-0.67	25206.3	217	40.4
IFITM3	Interferon-induced transmembrane protein 3 (Dispanin subfamily A member 2b) (DSPA2b) (Interferon-inducible protein 1-8U)	Q01628	0.081	0.936	111988	6.55	0.38	14632.1	133	33.9
RMDN1 FAM82B CGI-90	Regulator of microtubule dynamics protein 1 (RMD-1) (hRMD-1) (Protein FAM82B)	Q96DB5	0.08	0.882	29625	8.65	-0.38	35808	314	30.6
CCDC12	Coiled-coil domain-containing protein 12	Q8WUD4	0.08	0.92	296016	7	-1.29	19180.7	166	33.8
GRIPAP1 KIAA1167	GRIP1-associated protein 1 (GRASP-1) [Cleaved into: GRASP-1 C-terminal chain (30kDa C-terminus form)]	Q4V328	0.08	0.891	28719	5.08	-0.95	95989.5	841	38
NAPA SNAPA	Alpha-soluble NSF attachment protein (SNAP-alpha) (N-ethylmaleimide-sensitive factor attachment protein alpha)	P54920	0.08	0.908	277370	5.23	-0.35	33232.7	295	40
TMEM43 UNQ2564/PRO6244	Transmembrane protein 43 (Protein LUMA)	Q9BTV4	0.08	0.945	114747	7.98	-0.05	44875.6	400	29.2
SSR3 TRAPG	Translocon-associated protein subunit gamma (TRAP-gamma) (Signal sequence receptor subunit gamma) (SSR-gamma)	Q9UNL2	0.08	0.859	113182	9.61	0.07	21080.5	185	30.4
TSFM	Elongation factor Ts, mitochondrial (EF-Ts) (EF-TsMt)	P43897	0.08	0.864	284971	8.63	-0.25	35390.7	325	33.7
PPHLN1 HSPC206 HSPC232	Periphilin-1 (CDC7 expression repressor) (CR) (Gastric cancer antigen Ga50)	Q8NEY8	0.08	0.876	29028	9.15	-1.3	52737.1	458	40.6
CSRP2 LMO5 SMLIM	Cysteine and glycine-rich protein 2 (Cysteine-rich protein 2) (CRP2) (LIM domain only protein 5) (LMO-5) (Smooth muscle cell LIM protein) (SmLIM)	Q16527	0.08	0.908	307486	8.95	-0.61	20953.8	193	52.6
NUP35 MP44 NUP53	Nucleoporin NUP35 (35 kDa nucleoporin) (Mitotic phosphoprotein 44) (MP-44) (Nuclear pore complex protein Nup53) (Nucleoporin NUP53)	Q8NFH5	0.08	0.917	202003	9.15	-0.27	34773.8	326	33.7
DSP	Desmoplakin (DP) (250/210 kDa paraneoplastic pemphigus antigen)	P15924	0.079	0.932	11833	6.44	-0.82	331774	2871	41.4
CRABP1 RBP5	Cellular retinoic acid-binding protein 1 (Cellular retinoic acid-binding protein I) (CRABP-I)	P29762	0.079	0.87	2124535	5.27	-0.49	15565.6	137	37.9
COPB2	Coatomer subunit beta' (Beta'-coat protein) (Beta'-COP) (p102)	P35606	0.079	0.674	260847	5.14	-0.31	102487	906	37.6
ELOA TCEB3 MSTP059	Elongin-A (EloA) (Elongin 110 kDa subunit) (RNA polymerase II transcription factor SIII subunit A1) (SIII p110) (Transcription elongation factor B polypeptide 3)	Q14241	0.079	0.85	33785	9.59	-1.07	89908.8	798	37.6
PHF23	PHD finger protein 23 (PDH-containing protein JUNE-1)	Q9BUL5	0.079	0.812	24270	5.62	-0.93	43818.2	403	40.1
DDX5 G17P1 HELR HLR1	Probable ATP-dependent RNA helicase DDX5 (EC 3.6.4.13) (DEAD box protein 5) (RNA helicase p68)	P17844	0.079	0.843	1665828	9.07	-0.64	69148.1	614	40.5
PRIM2 PRIM2A	DNA primase large subunit (DNA primase 58 kDa subunit) (p58)	P49643	0.079	0.924	31442	8.01	-0.59	58806	509	39.2
ARL1	ADP-ribosylation factor-like protein 1	P40616	0.079	0.803	153246	5.64	-0.08	20417.5	181	31.4
TCEA1 GTF2S TFIIS	Transcription elongation factor A protein 1 (Transcription elongation factor S-II protein 1) (Transcription elongation factor TFIIS.o)	P23193	0.078	0.78	428988	8.65	-0.81	33969.6	301	44.8
PSMD13	26S proteasome non-ATPase regulatory subunit 13 (26S proteasome regulatory subunit RPN9) (26S proteasome regulatory subunit S11) (26S proteasome regulatory subunit p40.5)	Q9UNM6	0.078	0.513	465397	5.53	-0.18	42945.5	376	34.5
TTC9C	Tetratricopeptide repeat protein 9C (TPR repeat protein 9C)	Q8N5M4	0.078	0.673	112574	9.02	-0.89	20012.6	171	41.4
SCP2	Sterol carrier protein 2 (SCP-2) (Acetyl-CoA C-myristoyltransferase) (EC 2.3.1.155) (Non-specific lipid-transfer protein) (NSL-TP) (Propanoyl-CoA C-acyltransferase) (EC 2.3.1.176) (SCP-2/3-oxoacyl-CoA thiolase) (SCP-2/thiolase) (EC 2.3.1.16) (SCP-chi) (SCPX) (Sterol carrier protein X) (SCP-X)	P22307	0.078	0.945	223720	6.47	-0.17	58993.6	547	35.4
EPS15L1 EPS15R	Epidermal growth factor receptor substrate 15-like 1 (Eps15-related protein) (Eps15R)	Q9UBC2	0.078	0.895	22779	4.93	-0.65	94255.1	864	38.1
ANKRD17 GTAR KIAA0697	Ankyrin repeat domain-containing protein 17 (Gene trap ankyrin repeat protein) (Serologically defined breast cancer antigen NY-BR-16)	O75179	0.078	0.922	9735	6.07	-0.39	274258	2603	38
SARNP HCC1 HSPC316	SAP domain-containing ribonucleoprotein (Cytokine-induced protein of 29 kDa) (Nuclear protein Hcc-1) (Proliferation-associated cytokine-inducible protein CIP29)	P82979	0.078	0.878	552877	6.12	-0.91	23670.8	210	31.3
PPP1R14B PLCB3N PNG	Protein phosphatase 1 regulatory subunit 14B (Phospholipase C-beta-3 neighbouring gene protein)	Q96C90	0.077	0.895	472173	4.76	-0.63	15910.9	147	36.1
FKBP8 FKBP38	Peptidyl-prolyl cis-trans isomerase FKBP8 (PPIase FKBP8) (EC 5.2.1.8) (38 kDa FK506-binding protein) (38 kDa FKBP) (FKBP-38) (hFKBP38) (FK506-binding protein 8) (FKBP-8) (FKBPR38) (Rotamase)	Q14318	0.077	0.902	137105	4.78	-0.27	44561.7	412	36.3
FIS1 TTC11 CGI-135	Mitochondrial fission 1 protein (FIS1 homolog) (hFis1) (Tetratricopeptide repeat protein 11) (TPR repeat protein 11)	Q9Y3D6	0.077	0.811	128757	8.84	-0.23	16937.7	152	29.6
BUB3	Mitotic checkpoint protein BUB3	O43684	0.076	0.939	800031	6.39	-0.51	37154.8	328	43.4
NDUFB11 UNQ111/PRO1064	NADH dehydrogenase [ubiquinone] 1 beta subcomplex subunit 11, mitochondrial (Complex I-ESSS) (CI-ESSS) (NADH-ubiquinone oxidoreductase ESSS subunit) (Neuronal protein 17.3) (Np17.3) (p17.3)	Q9NX14	0.076	0.838	136067	5.13	-0.42	17316.7	153	35.6
TMCO1 TMCC4 PNAS-10 PNAS-136 UNQ151/PRO177	Calcium load-activated calcium channel (CLAC channel) (GEL complex subunit TMCO1) (Transmembrane and coiled-coil domain-containing protein 1) (Transmembrane and coiled-coil domains protein 4) (Xenogeneic cross-immune protein PCIA3)	Q9UM00	0.076	0.876	58073	9.77	-0.11	21175	188	33.6
BSG UNQ6505/PRO21383	Basigin (5F7) (Collagenase stimulatory factor) (Extracellular matrix metalloproteinase inducer) (EMMPRIN) (Hepatoma-associated antigen) (HAb18G) (Leukocyte activation antigen M6) (OK blood group antigen) (Tumor cell-derived collagenase stimulatory factor) (TCSF) (CD antigen CD147)	P35613	0.076	0.889	2045722	5.4	-0.32	42200.4	385	38.1
CBX2	Chromobox protein homolog 2	Q14781	0.076	0.814	17489	10.02	-0.69	56080.6	532	35.6
ZNF593 ZT86	Zinc finger protein 593 (Zinc finger protein T86)	O00488	0.076	0.916	234680	9.85	-1.07	15199.1	134	39.4
NSUN2 SAKI TRM4	RNA cytosine C(5)-methyltransferase NSUN2 (EC 2.1.1.-) (Myc-induced SUN domain-containing protein) (Misu) (NOL1/NOP2/Sun domain family member 2) (Substrate of AIM1/Aurora kinase B) (mRNA cytosine C(5)-methyltransferase) (EC 2.1.1.-) (tRNA cytosine C(5)-methyltransferase) (EC 2.1.1.-, EC 2.1.1.203) (tRNA methyltransferase 4 homolog) (hTrm4)	Q08J23	0.076	0.835	175542	6.34	-0.57	86470.7	767	38.4
CRTAP CASP	Cartilage-associated protein	O75718	0.076	0.791	43695	5.5	-0.43	46561.9	401	40.7
DYNLT1 TCTEL1 TCTEX-1 TCTEX1	Dynein light chain Tctex-type 1 (Protein CW-1) (T-complex testis-specific protein 1 homolog)	P63172	0.076	0.892	568989	5	-0.09	12452	113	41.4
PEX19 HK33 PXF OK/SW-cl.22	Peroxisomal biogenesis factor 19 (33 kDa housekeeping protein) (Peroxin-19) (Peroxisomal farnesylated protein)	P40855	0.076	0.853	76494	4.26	-0.61	32806.5	299	38.9
RAI14 KIAA1334 NORPEG	Ankycorbin (Ankyrin repeat and coiled-coil structure-containing protein) (Novel retinal pigment epithelial cell protein) (Retinoic acid-induced protein 14)	Q9P0K7	0.076	0.806	17111	5.87	-0.75	110041	980	38.5
BAZ1B WBSC10 WBSCR10 WBSCR9 WSTF	Tyrosine-protein kinase BAZ1B (EC 2.7.10.2) (Bromodomain adjacent to zinc finger domain protein 1B) (Williams syndrome transcription factor) (Williams-Beuren syndrome chromosomal region 10 protein) (Williams-Beuren syndrome chromosomal region 9 protein) (hWALp2)	Q9UIG0	0.076	0.989	18758	8.7	-0.92	170903	1483	38.3
BEND3 KIAA1553	BEN domain-containing protein 3	Q5T5X7	0.076	0.86	8640	5.29	-0.61	94474.6	828	44.6
ZYX	Zyxin (Zyxin-2)	Q15942	0.075	0.879	610662	6.23	-0.63	61277.3	572	45.8
GNAI2 GNAI2B	Guanine nucleotide-binding protein G(i) subunit alpha-2 (Adenylate cyclase-inhibiting G alpha protein)	P04899	0.075	0.901	176894	5.34	-0.36	40450.9	355	41.6
UTP14A SDCCAG16	U3 small nucleolar RNA-associated protein 14 homolog A (Antigen NY-CO-16) (Serologically defined colon cancer antigen 16)	Q9BVJ6	0.075	0.885	74542	7.75	-0.94	87977.9	771	35
UTP6 C17orf40 HCA66 MHAT	U3 small nucleolar RNA-associated protein 6 homolog (Hepatocellular carcinoma-associated antigen 66) (Multiple hat domains protein)	Q9NYH9	0.075	0.856	49960	6.98	-0.44	70193.9	597	34.1
NA	NA	Q9Y520	0.075	0.816	115173	9.17	-1.03	316911	2896	39.3
RPL15 EC45 TCBAP0781	Large ribosomal subunit protein eL15 (60S ribosomal protein L15)	P61313	0.075	0.872	3528362	11.62	-0.93	24146.1	204	31
KIAA1143	Uncharacterized protein KIAA1143	Q96AT1	0.075	0.92	102431	5.86	-1.28	17465.4	154	40.3
ARG2	Arginase-2, mitochondrial (EC 3.5.3.1) (Arginase II) (Kidney-type arginase) (Non-hepatic arginase) (Type II arginase)	P78540	0.075	0.843	55144	6	-0.12	38577.9	354	36.7
SLC3A2 MDU1	Amino acid transporter heavy chain SLC3A2 (4F2 cell-surface antigen heavy chain) (4F2hc) (4F2 heavy chain antigen) (Lymphocyte activation antigen 4F2 large subunit) (Solute carrier family 3 member 2) (CD antigen CD98)	P08195	0.074	0.778	962922	4.89	-0.15	67994	630	34.2
NELFE RD RDBP	Negative elongation factor E (NELF-E) (RNA-binding protein RD)	P18615	0.074	0.828	47247	9.36	-1.27	43239.8	380	44
RHOA ARH12 ARHA RHO12	Transforming protein RhoA (EC 3.6.5.2) (Rho cDNA clone 12) (h12)	P61586	0.074	0.918	1705594	5.84	-0.37	21768.1	193	40.8
HTATSF1	17S U2 SnRNP complex component HTATSF1 (HIV Tat-specific factor 1) (Tat-SF1)	O43719	0.074	0.977	61528	4.29	-1.35	85852.8	755	45.6
ZNF219	Zinc finger protein 219	Q9P2Y4	0.074	0.93	17437	9.56	-0.8	76877.3	722	38.9
CKAP5 KIAA0097	Cytoskeleton-associated protein 5 (Colonic and hepatic tumor overexpressed gene protein) (Ch-TOG)	Q14008	0.074	0.727	60286	7.96	-0.36	225495	2032	35.5
ELOB TCEB2	Elongin-B (EloB) (Elongin 18 kDa subunit) (RNA polymerase II transcription factor SIII subunit B) (SIII p18) (Transcription elongation factor B polypeptide 2)	Q15370	0.074	0.918	926933	4.73	-0.5	13132.8	118	39
DNAJC9	DnaJ homolog subfamily C member 9 (HDJC9) (DnaJ protein SB73)	Q8WXX5	0.074	0.868	136174	5.59	-0.88	29909.7	260	37.9
UBTF UBF UBF1	Nucleolar transcription factor 1 (Autoantigen NOR-90) (Upstream-binding factor 1) (UBF-1)	P17480	0.073	0.962	229628	5.64	-1.38	89405.9	764	40.6
GNL3 E2IG3 NS	Guanine nucleotide-binding protein-like 3 (E2-induced gene 3 protein) (Novel nucleolar protein 47) (NNP47) (Nucleolar GTP-binding protein 3) (Nucleostemin)	Q9BVP2	0.073	0.855	251792	9.23	-0.71	61993.2	549	37.5
NCKAP1 HEM2 KIAA0587 NAP1	Nck-associated protein 1 (NAP 1) (Membrane-associated protein HEM-2) (p125Nap1)	Q9Y2A7	0.073	0.644	39634	6.19	-0.09	128790	1128	37.7
UTP18 WDR50 CDABP0061 CGI-48	U3 small nucleolar RNA-associated protein 18 homolog (WD repeat-containing protein 50)	Q9Y5J1	0.073	0.862	110345	8.93	-0.57	62003.6	556	39.4
KLC1 KLC KNS2	Kinesin light chain 1 (KLC 1)	Q07866	0.072	0.871	39635	5.87	-0.88	65309.5	573	41.5
ETF1 ERF1 RF1 SUP45L1	Eukaryotic peptide chain release factor subunit 1 (Eukaryotic release factor 1) (eRF1) (Protein Cl1) (TB3-1)	P62495	0.072	0.826	163617	5.51	-0.31	49030.9	437	34.2
SUMO2 SMT3B SMT3H2	Small ubiquitin-related modifier 2 (SUMO-2) (HSMT3) (SMT3 homolog 2) (SUMO-3) (Sentrin-2) (Ubiquitin-like protein SMT3B) (Smt3B)	P61956	0.072	0.946	4139037	5.32	-0.89	10871.2	95	40.1
G3BP2 KIAA0660	Ras GTPase-activating protein-binding protein 2 (G3BP-2) (GAP SH3 domain-binding protein 2)	Q9UN86	0.072	0.869	917719	5.41	-0.98	54121.1	482	38
EMC7 C11orf3 C15orf24 HT022 UNQ905/PRO1926	Endoplasmic reticulum membrane protein complex subunit 7 (ER membrane protein complex subunit 7)	Q9NPA0	0.072	0.798	106966	9.25	-0.08	26470.6	242	30
ZMYM3 DXS6673E KIAA0385 ZNF261	Zinc finger MYM-type protein 3 (Zinc finger protein 261)	Q14202	0.072	0.904	17993	6.01	-0.55	152379	1370	49.4
MARCKSL1 MLP MRP	MARCKS-related protein (MARCKS-like protein 1) (Macrophage myristoylated alanine-rich C kinase substrate) (Mac-MARCKS) (MacMARCKS)	P49006	0.072	0.795	4838321	4.65	-1.16	19528.8	195	37.1
HGS HRS	Hepatocyte growth factor-regulated tyrosine kinase substrate (Hrs) (Protein pp110)	O14964	0.072	0.866	14988	5.84	-0.7	86192	777	39.2
RRP15 KIAA0507 CGI-115	RRP15-like protein (Ribosomal RNA-processing protein 15)	Q9Y3B9	0.072	0.881	130793	5.39	-1.11	31484.2	282	40.6
YWHAH YWHA1	14-3-3 protein eta (Protein AS1)	Q04917	0.072	0.734	2659597	4.76	-0.62	28218.7	246	41.2
ADD1 ADDA	Alpha-adducin (Erythrocyte adducin subunit alpha)	P35611	0.072	0.642	146038	5.6	-0.63	80955.1	737	37.2
ATP1B3	Sodium/potassium-transporting ATPase subunit beta-3 (Sodium/potassium-dependent ATPase subunit beta-3) (ATPB-3) (CD antigen CD298)	P54709	0.072	0.928	769890	8.59	-0.14	31512.6	279	37.1
HOOK1	Protein Hook homolog 1 (h-hook1) (hHK1)	Q9UJC3	0.072	0.89	47151	5.09	-0.81	84647.8	728	40.6
AKAP13 BRX HT31 LBC	A-kinase anchor protein 13 (AKAP-13) (AKAP-Lbc) (Breast cancer nuclear receptor-binding auxiliary protein) (Guanine nucleotide exchange factor Lbc) (Human thyroid-anchoring protein 31) (Lymphoid blast crisis oncogene) (LBC oncogene) (Non-oncogenic Rho GTPase-specific GTP exchange factor) (Protein kinase A-anchoring protein 13) (PRKA13) (p47)	Q12802	0.072	0.822	5660	5.12	-0.64	307550	2813	41.8
KIF15 KLP2 KNSL7	Kinesin-like protein KIF15 (Kinesin-like protein 2) (hKLP2) (Kinesin-like protein 7) (Serologically defined breast cancer antigen NY-BR-62)	Q9NS87	0.072	0.858	6590	5.75	-0.81	160160	1388	39.7
NTPCR C1orf57	Cancer-related nucleoside-triphosphatase (NTPase) (EC 3.6.1.15) (Nucleoside triphosphate phosphohydrolase)	Q9BSD7	0.071	0.921	145594	9.61	-0.13	20713.1	190	35.1
PRCP PCP	Lysosomal Pro-X carboxypeptidase (EC 3.4.16.2) (Angiotensinase C) (Lysosomal carboxypeptidase C) (Proline carboxypeptidase) (Prolylcarboxypeptidase) (PRCP)	P42785	0.071	0.909	42709	6.8	-0.12	55799.8	496	37.4
DNMT1 AIM CXXC9 DNMT	DNA (cytosine-5)-methyltransferase 1 (Dnmt1) (EC 2.1.1.37) (CXXC-type zinc finger protein 9) (DNA methyltransferase HsaI) (DNA MTase HsaI) (M.HsaI) (MCMT)	P26358	0.071	0.913	100615	8	-0.8	183165	1616	42.7
TAGLN2 KIAA0120 CDABP0035	Transgelin-2 (Epididymis tissue protein Li 7e) (SM22-alpha homolog)	P37802	0.071	0.87	480444	8.44	-0.61	22391.5	199	42.1
YAP1 YAP65	Transcriptional coactivator YAP1 (Yes-associated protein 1) (Protein yorkie homolog) (Yes-associated protein YAP65 homolog)	P46937	0.071	0.861	195598	5	-0.76	54461.5	504	40.9
ACSL4 ACS4 FACL4 LACS4	Long-chain-fatty-acid--CoA ligase 4 (EC 6.2.1.3) (Arachidonate--CoA ligase) (EC 6.2.1.15) (Long-chain acyl-CoA synthetase 4) (LACS 4)	O60488	0.071	0.808	66225	8.66	-0.19	79188.1	711	37.2
CRABP2	Cellular retinoic acid-binding protein 2 (Cellular retinoic acid-binding protein II) (CRABP-II)	P29373	0.07	0.868	246694	5.38	-0.4	15693	138	35.8
GFM1 EFG EFG1 GFM	Elongation factor G, mitochondrial (EF-Gmt) (Elongation factor G 1, mitochondrial) (mEF-G 1) (Elongation factor G1) (hEFG1)	Q96RP9	0.07	0.908	71048	6.6	-0.32	83471.5	751	36.2
TPM1 C15orf13 TMSA	Tropomyosin alpha-1 chain (Alpha-tropomyosin) (Tropomyosin-1)	P09493	0.07	0.811	3781828	4.69	-1.04	32708.6	284	35.1
PLS3	Plastin-3 (T-fimbrin) (T-plastin)	P13797	0.07	0.835	281553	5.41	-0.33	70811	630	40.7
U2AF1 U2AF35 U2AFBP FP793	Splicing factor U2AF 35 kDa subunit (U2 auxiliary factor 35 kDa subunit) (U2 small nuclear RNA auxiliary factor 1) (U2 snRNP auxiliary factor small subunit)	Q01081	0.07	0.968	541860	9.1	-1.06	27872	240	50.1
AHCTF1 ELYS TMBS62 MSTP108	Protein ELYS (Embryonic large molecule derived from yolk sac) (Protein MEL-28) (Putative AT-hook-containing transcription factor 1)	Q8WYP5	0.07	0.813	17594	6.2	-0.45	252498	2266	39
ZCCHC8	Zinc finger CCHC domain-containing protein 8 (TRAMP-like complex RNA-binding factor ZCCHC8)	Q6NZY4	0.07	0.805	77448	4.79	-0.77	78577.4	707	43.5
FAM3C ILEI GS3786	Protein FAM3C (Interleukin-like EMT inducer)	Q92520	0.07	0.821	185759	8.53	-0.09	24680.5	227	37.1
AATF CHE1 DED HSPC277	Protein AATF (Apoptosis-antagonizing transcription factor) (Rb-binding protein Che-1)	Q9NY61	0.07	0.53	24347	4.82	-0.91	63132.9	560	37.6
STMN1 C1orf215 LAP18 OP18	Stathmin (Leukemia-associated phosphoprotein p18) (Metablastin) (Oncoprotein 18) (Op18) (Phosphoprotein p19) (pp19) (Prosolin) (Protein Pr22) (pp17)	P16949	0.069	0.879	5220656	5.76	-1.31	17302.5	149	34.6
VAT1	Synaptic vesicle membrane protein VAT-1 homolog (EC 1.-.-.-)	Q99536	0.069	0.959	536402	5.89	-0.04	41920.2	393	31.3
TRIP12 KIAA0045 ULF	E3 ubiquitin-protein ligase TRIP12 (EC 2.3.2.26) (E3 ubiquitin-protein ligase for Arf) (ULF) (HECT-type E3 ubiquitin transferase TRIP12) (Thyroid receptor-interacting protein 12) (TR-interacting protein 12) (TRIP-12)	Q14669	0.069	0.832	11667	8.76	-0.51	220434	1992	40.5
AKAP1 AKAP149 PRKA1	A-kinase anchor protein 1, mitochondrial (A-kinase anchor protein 149 kDa) (AKAP 149) (Dual specificity A-kinase-anchoring protein 1) (D-AKAP-1) (Protein kinase A-anchoring protein 1) (PRKA1) (Spermatid A-kinase anchor protein 84) (S-AKAP84)	Q92667	0.069	0.839	52382	4.84	-0.32	97341.6	903	38.4
GLG1 CFR1 ESL1 MG160	Golgi apparatus protein 1 (CFR-1) (Cysteine-rich fibroblast growth factor receptor) (E-selectin ligand 1) (ESL-1) (Golgi sialoglycoprotein MG-160)	Q92896	0.069	0.84	151693	6.53	-0.48	134552	1179	51
POLR2E	DNA-directed RNA polymerases I, II, and III subunit RPABC1 (RNA polymerases I, II, and III subunit ABC1) (DNA-directed RNA polymerase II 23 kDa polypeptide) (DNA-directed RNA polymerase II subunit E) (RPB5 homolog) (XAP4)	P19388	0.069	0.884	211815	5.7	-0.54	24551.2	210	33.6
ZMYND8 KIAA1125 PRKCBP1 RACK7	MYND-type zinc finger-containing chromatin reader ZMYND8 (Cutaneous T-cell lymphoma-associated antigen se14-3) (CTCL-associated antigen se14-3) (Protein kinase C-binding protein 1) (Rack7) (Transcription coregulator ZMYND8) (Zinc finger MYND domain-containing protein 8)	Q9ULU4	0.069	0.912	50864	6.86	-0.85	131692	1186	43.1
STXBP2 UNC18B	Syntaxin-binding protein 2 (Protein unc-18 homolog 2) (Unc18-2) (Protein unc-18 homolog B) (Unc-18B)	Q15833	0.069	0.823	28600	6.12	-0.25	66452.5	593	33.3
RIF1	Telomere-associated protein RIF1 (Rap1-interacting factor 1 homolog)	Q5UIP0	0.069	0.774	53231	5.39	-0.5	274466	2472	40.4
DDX54	ATP-dependent RNA helicase DDX54 (EC 3.6.4.13) (ATP-dependent RNA helicase DP97) (DEAD box RNA helicase 97 kDa) (DEAD box protein 54)	Q8TDD1	0.069	0.77	66431	10.03	-0.68	98594.8	881	33.3
GTF2F2 RAP30	General transcription factor IIF subunit 2 (General transcription factor IIF 30 kDa subunit) (Transcription initiation factor IIF subunit beta) (TFIIF-beta) (Transcription initiation factor RAP30)	P13984	0.069	0.891	227921	9.24	-0.74	28380.3	249	33.2
HUWE1 KIAA0312 KIAA1578 UREB1 HSPC272	E3 ubiquitin-protein ligase HUWE1 (EC 2.3.2.26) (ARF-binding protein 1) (ARF-BP1) (HECT, UBA and WWE domain-containing protein 1) (HECT-type E3 ubiquitin transferase HUWE1) (Homologous to E6AP carboxyl terminus homologous protein 9) (HectH9) (Large structure of UREB1) (LASU1) (Mcl-1 ubiquitin ligase E3) (Mule) (Upstream regulatory element-binding protein 1) (URE-B1) (URE-binding protein 1)	Q7Z6Z7	0.069	0.712	70074	5.1	-0.39	481891	4374	38.8
G3BP1 G3BP	Ras GTPase-activating protein-binding protein 1 (G3BP-1) (EC 3.6.4.12) (EC 3.6.4.13) (ATP-dependent DNA helicase VIII) (hDH VIII) (GAP SH3 domain-binding protein 1)	Q13283	0.069	0.664	1907230	5.36	-0.83	52164.2	466	38.5
KDM3B C5orf7 JHDM2B JMJD1B KIAA1082	Lysine-specific demethylase 3B (EC 1.14.11.65) (JmjC domain-containing histone demethylation protein 2B) (Jumonji domain-containing protein 1B) (Nuclear protein 5qNCA) ([histone H3]-dimethyl-L-lysine(9) demethylase 3B)	Q7LBC6	0.069	0.82	37772	6.79	-0.5	191581	1761	39.4
SLC25A6 AAC3 ANT3 CDABP0051	ADP/ATP translocase 3 (ADP,ATP carrier protein 3) (ADP,ATP carrier protein, isoform T2) (ANT 2) (Adenine nucleotide translocator 3) (ANT 3) (Solute carrier family 25 member 6) [Cleaved into: ADP/ATP translocase 3, N-terminally processed]	P12236	0.068	0.906	263997	9.76	0.08	32866.3	298	29.4
TRMT112 AD-001 HSPC152 HSPC170	Multifunctional methyltransferase subunit TRM112-like protein (tRNA methyltransferase 112 homolog)	Q9UI30	0.068	0.795	238864	5.21	-0.15	14199.4	125	34.7
PRPF6 C20orf14	Pre-mRNA-processing factor 6 (Androgen receptor N-terminal domain-transactivating protein 1) (ANT-1) (PRP6 homolog) (U5 snRNP-associated 102 kDa protein) (U5-102 kDa protein)	O94906	0.068	0.862	115775	8.5	-0.64	106925	941	37.5
TPM2 TMSB	Tropomyosin beta chain (Beta-tropomyosin) (Tropomyosin-2)	P07951	0.068	0.72	1533281	4.66	-1.12	32850.7	284	36.3
EIF4A2 DDX2B EIF4F	Eukaryotic initiation factor 4A-II (eIF-4A-II) (eIF4A-II) (EC 3.6.4.13) (ATP-dependent RNA helicase eIF4A-2)	Q14240	0.068	0.874	476577	5.33	-0.26	46402.3	407	35
SPOUT1 C9orf114	Putative methyltransferase C9orf114 (EC 2.1.1.-) (Centromere protein 32) (CENP-32) (Kinetochore-associated protein) (SPOUT domain-containing methyltransferase 1)	Q5T280	0.068	0.966	53638	7.22	-0.6	42008.7	376	38.4
FBLIM1 FBLP1	Filamin-binding LIM protein 1 (FBLP-1) (Migfilin) (Mitogen-inducible 2-interacting protein) (MIG2-interacting protein)	Q8WUP2	0.068	0.871	20495	5.72	-0.36	40669.8	373	54.4
SNRNP40 PRP8BP SFP38 WDR57	U5 small nuclear ribonucleoprotein 40 kDa protein (U5 snRNP 40 kDa protein) (U5-40K) (38 kDa-splicing factor) (Prp8-binding protein) (hPRP8BP) (U5 snRNP-specific 40 kDa protein) (WD repeat-containing protein 57)	Q96DI7	0.068	0.982	535428	8.36	-0.35	39310.5	357	40.3
PPID CYP40 CYPD	Peptidyl-prolyl cis-trans isomerase D (PPIase D) (EC 5.2.1.8) (40 kDa peptidyl-prolyl cis-trans isomerase) (Cyclophilin-40) (CYP-40) (Cyclophilin-related protein) (Rotamase D)	Q08752	0.068	0.691	246255	6.83	-0.43	40763.6	370	37.3
MSH6 GTBP	DNA mismatch repair protein Msh6 (hMSH6) (G/T mismatch-binding protein) (GTBP) (GTMBP) (MutS protein homolog 6) (MutS-alpha 160 kDa subunit) (p160)	P52701	0.068	0.789	187103	6.51	-0.5	152786	1360	39.2
EIF4H KIAA0038 WBSCR1 WSCR1	Eukaryotic translation initiation factor 4H (eIF-4H) (Williams-Beuren syndrome chromosomal region 1 protein)	Q15056	0.068	0.831	1531276	6.87	-1.01	27385.1	248	41.3
CHTOP C1orf77 FOP HT031 PP7704	Chromatin target of PRMT1 protein (Friend of PRMT1 protein) (Small arginine- and glycine-rich protein) (SRAG)	Q9Y3Y2	0.067	0.95	615179	12.24	-0.71	26396.6	248	32.8
SLC16A1 MCT1	Monocarboxylate transporter 1 (MCT 1) (Solute carrier family 16 member 1)	P53985	0.067	0.912	1048683	8.91	0.35	53944.2	500	32
MCM7 CDC47 MCM2	DNA replication licensing factor MCM7 (EC 3.6.4.12) (CDC47 homolog) (P1.1-MCM3)	P33993	0.067	0.903	838127	6.09	-0.37	81307.9	719	37.8
NDUFB10	NADH dehydrogenase [ubiquinone] 1 beta subcomplex subunit 10 (Complex I-PDSW) (CI-PDSW) (NADH-ubiquinone oxidoreductase PDSW subunit)	O96000	0.067	0.879	393626	8.73	-1.03	20776.7	172	46.4
MRPS28 MRPS35 HSPC007	Small ribosomal subunit protein bS1m (28S ribosomal protein S28, mitochondrial) (MRP-S28) (S28mt) (28S ribosomal protein S35, mitochondrial) (MRP-S35) (S35mt)	Q9Y2Q9	0.067	0.919	159160	9.22	-0.44	20842.8	187	33.5
PODXL PCLP PCLP1	Podocalyxin (GCTM-2 antigen) (Gp200) (Podocalyxin-like protein 1) (PC) (PCLP-1)	O00592	0.067	0.886	970767	5.28	-0.41	58635.3	558	36.4
ARFIP2 POR1	Arfaptin-2 (ADP-ribosylation factor-interacting protein 2) (Partner of RAC1) (POR1)	P53365	0.067	0.872	61247	5.73	-0.54	37855.7	341	32.9
UBE2D3 UBC5C UBCH5C	Ubiquitin-conjugating enzyme E2 D3 (EC 2.3.2.23) ((E3-independent) E2 ubiquitin-conjugating enzyme D3) (EC 2.3.2.24) (E2 ubiquitin-conjugating enzyme D3) (Ubiquitin carrier protein D3) (Ubiquitin-conjugating enzyme E2(17)KB 3) (Ubiquitin-conjugating enzyme E2-17 kDa 3) (Ubiquitin-protein ligase D3)	P61077	0.067	0.875	431706	7.84	-0.35	16687.2	147	44.7
ZC3H11A KIAA0663 ZC3HDC11A	Zinc finger CCCH domain-containing protein 11A	O75152	0.067	0.804	64954	8.63	-0.75	89131.1	810	38.8
SMU1	WD40 repeat-containing protein SMU1 (Smu-1 suppressor of mec-8 and unc-52 protein homolog) [Cleaved into: WD40 repeat-containing protein SMU1, N-terminally processed]	Q2TAY7	0.067	0.794	231434	6.78	-0.23	57543.9	513	37.1
VAV2	Guanine nucleotide exchange factor VAV2 (VAV-2)	P52735	0.067	0.81	7270	6.69	-0.48	101289	878	40.4
CLUH KIAA0664	Clustered mitochondria protein homolog	O75153	0.067	0.863	66152	5.75	-0.35	146670	1309	39.1
YTHDC1 KIAA1966 YT521	YTH domain-containing protein 1 (Splicing factor YT521) (YT521-B)	Q96MU7	0.067	0.817	53907	5.87	-1.52	84700.3	727	44.6
YLPM1 C14orf170 ZAP3	YLP motif-containing protein 1 (Nuclear protein ZAP3) (ZAP113)	P49750	0.066	0.577	45653	6.14	-1.22	219985	1951	40.6
SLC29A1 ENT1	Equilibrative nucleoside transporter 1 (hENT1) (Equilibrative nitrobenzylmercaptopurine riboside-sensitive nucleoside transporter) (Equilibrative NBMPR-sensitive nucleoside transporter) (es nucleoside transporter) (Nucleoside transporter, es-type) (Solute carrier family 29 member 1)	Q99808	0.066	0.903	114016	8.62	0.69	50219.4	456	30.5
KPNA6 IPOA7	Importin subunit alpha-7 (Karyopherin subunit alpha-6)	O60684	0.066	0.941	103871	4.89	-0.21	60029.5	536	43.2
WDR33 WDC146	pre-mRNA 3' end processing protein WDR33 (WD repeat-containing protein 33) (WD repeat-containing protein of 146 kDa)	Q9C0J8	0.066	0.845	27612	9.24	-1.09	145891	1336	37.9
ARID3A DRIL1 DRIL3 DRX E2FBP1	AT-rich interactive domain-containing protein 3A (ARID domain-containing protein 3A) (B-cell regulator of IgH transcription) (Bright) (Dead ringer-like protein 1) (E2F-binding protein 1)	Q99856	0.066	0.89	47538	4.84	-0.65	62888.9	593	34.9
SLC39A9 ZIP9 UNQ714/PRO1377	Zinc transporter ZIP9 (Solute carrier family 39 member 9) (Zrt- and Irt-like protein 9) (ZIP-9)	Q9NUM3	0.066	0.869	5050	6.21	0.54	32251.4	307	25
PLD3	5'-3' exonuclease PLD3 (EC 3.1.16.1) (Choline phosphatase 3) (HindIII K4L homolog) (Hu-K4) (Phosphatidylcholine-hydrolyzing phospholipase D3) (Phospholipase D3) (PLD 3)	Q8IV08	0.066	0.889	156967	6.03	-0.19	54705.3	490	37.1
MKI67	Proliferation marker protein Ki-67 (Antigen identified by monoclonal antibody Ki-67) (Antigen KI-67) (Antigen Ki67)	P46013	0.066	0.864	234752	9.49	-0.97	358694	3256	36.3
SUMF2 PSEC0171 UNQ1968/PRO4500	Inactive C-alpha-formylglycine-generating enzyme 2 (Paralog of formylglycine-generating enzyme) (pFGE) (Sulfatase-modifying factor 2)	Q8NBJ7	0.066	0.784	48532	7.94	-0.56	33843.1	301	36.2
RSF1 HBXAP XAP8	Remodeling and spacing factor 1 (Rsf-1) (HBV pX-associated protein 8) (Hepatitis B virus X-associated protein) (p325 subunit of RSF chromatin-remodeling complex)	Q96T23	0.066	0.867	20480	4.94	-1.19	163820	1441	44.2
MFAP1	Microfibrillar-associated protein 1 (Spliceosome B complex protein MFAP1)	P55081	0.066	0.843	85106	4.95	-1.39	51958.4	439	36.8
PRPF31 PRP31	U4/U6 small nuclear ribonucleoprotein Prp31 (Pre-mRNA-processing factor 31) (Serologically defined breast cancer antigen NY-BR-99) (U4/U6 snRNP 61 kDa protein) (Protein 61K) (hPrp31)	Q8WWY3	0.066	0.976	97117	5.64	-0.49	55456	499	34.2
ACADVL VLCAD	Very long-chain specific acyl-CoA dehydrogenase, mitochondrial (VLCAD) (EC 1.3.8.9)	P49748	0.066	0.876	28089	8.92	-0.06	70390.1	655	30.4
SEPTIN9 KIAA0991 MSF SEPT9	Septin-9 (MLL septin-like fusion protein MSF-A) (MLL septin-like fusion protein) (Ovarian/Breast septin) (Ov/Br septin) (Septin D1)	Q9UHD8	0.066	0.836	938582	9.06	-0.66	65401.4	586	36.1
NAP1L4 NAP2	Nucleosome assembly protein 1-like 4 (Nucleosome assembly protein 2) (NAP-2)	Q99733	0.065	0.793	531893	4.6	-0.78	42823.4	375	37.6
LEMD3 MAN1	Inner nuclear membrane protein Man1 (LEM domain-containing protein 3)	Q9Y2U8	0.065	0.526	26083	7.39	-0.55	99997.5	911	39.9
RAB7A RAB7	Ras-related protein Rab-7a (EC 3.6.5.2)	P51149	0.065	0.858	767406	6.59	-0.38	23489.8	207	43
SLC2A1 GLUT1	Solute carrier family 2, facilitated glucose transporter member 1 (Glucose transporter type 1, erythrocyte/brain) (GLUT-1) (HepG2 glucose transporter)	P11166	0.065	0.925	934153	8.93	0.53	54083.8	492	27.3
PNO1	RNA-binding protein PNO1 (Partner of NOB1)	Q9NRX1	0.065	0.885	194750	9.75	-0.36	27924.3	252	33.2
XRCC1	DNA repair protein XRCC1 (X-ray repair cross-complementing protein 1)	P18887	0.065	0.841	85178	6.02	-0.79	69476.5	633	38.4
TIMM17B TIM17B JM3	Mitochondrial import inner membrane translocase subunit Tim17-B	O60830	0.065	0.821	73580	9.22	0.02	18273	172	33.2
RAB18	Ras-related protein Rab-18	Q9NP72	0.065	0.935	94748	5.11	-0.32	22977.1	206	39.6
BCLAF1 BTF KIAA0164	Bcl-2-associated transcription factor 1 (Btf) (BCLAF1 and THRAP3 family member 1)	Q9NYF8	0.065	0.273	555031	9.99	-1.63	106122	920	41.4
TIMM50 TIM50 PRO1512	Mitochondrial import inner membrane translocase subunit TIM50	Q3ZCQ8	0.065	0.721	300658	8.56	-0.38	39646.2	353	36.6
KIF2C KNSL6	Kinesin-like protein KIF2C (Kinesin-like protein 6) (Mitotic centromere-associated kinesin) (MCAK)	Q99661	0.065	0.787	113419	8.05	-0.5	81312.9	725	40.9
VAPB UNQ484/PRO983	Vesicle-associated membrane protein-associated protein B/C (VAMP-B/VAMP-C) (VAMP-associated protein B/C) (VAP-B/VAP-C)	O95292	0.065	0.84	364302	7.02	-0.38	27228.4	243	37.2
MMUT MUT	Methylmalonyl-CoA mutase, mitochondrial (MCM) (EC 5.4.99.2) (Methylmalonyl-CoA isomerase)	P22033	0.065	0.885	11024	6.5	-0.26	83134.4	750	33.5
P4HA1 P4HA	Prolyl 4-hydroxylase subunit alpha-1 (4-PH alpha-1) (EC 1.14.11.2) (Procollagen-proline,2-oxoglutarate-4-dioxygenase subunit alpha-1)	P13674	0.065	0.891	124108	5.69	-0.52	61049.3	534	35.1
TCF25 KIAA1049 NULP1 FKSG26	Ribosome quality control complex subunit TCF25 (Nuclear localized protein 1) (Transcription factor 25) (TCF-25)	Q9BQ70	0.065	0.851	29748	5.96	-0.6	76666.6	676	40.9
PYCR1	Pyrroline-5-carboxylate reductase 1, mitochondrial (P5C reductase 1) (P5CR 1) (EC 1.5.1.2)	P32322	0.065	0.769	321523	7.31	0.18	33360.6	319	29.3
DDX3X DBX DDX3	ATP-dependent RNA helicase DDX3X (EC 3.6.4.13) (CAP-Rf) (DEAD box protein 3, X-chromosomal) (DEAD box, X isoform) (DBX) (Helicase-like protein 2) (HLP2)	O00571	0.065	0.874	1073794	6.77	-0.63	73243.4	662	39.7
SUPT6H KIAA0162 SPT6H	Transcription elongation factor SPT6 (hSPT6) (Histone chaperone suppressor of Ty6) (Tat-cotransactivator 2 protein) (Tat-CT2 protein)	Q7KZ85	0.065	0.878	41042	4.81	-0.86	199073	1726	40.4
YBX3 CSDA DBPA	Y-box-binding protein 3 (Cold shock domain-containing protein A) (DNA-binding protein A) (Single-strand DNA-binding protein NF-GMB)	P16989	0.065	0.871	1600554	9.77	-1.11	40089.9	372	37.8
GALNT2	Polypeptide N-acetylgalactosaminyltransferase 2 (EC 2.4.1.41) (Polypeptide GalNAc transferase 2) (GalNAc-T2) (pp-GaNTase 2) (Protein-UDP acetylgalactosaminyltransferase 2) (UDP-GalNAc:polypeptide N-acetylgalactosaminyltransferase 2) [Cleaved into: Polypeptide N-acetylgalactosaminyltransferase 2 soluble form]	Q10471	0.065	0.93	84342	8.64	-0.49	64732.8	571	40.9
CAST	Calpastatin (Calpain inhibitor) (Sperm BS-17 component)	P20810	0.064	0.891	44830	4.97	-1.19	76572.8	708	38.7
ATP5PB ATP5F1	ATP synthase F(0) complex subunit B1, mitochondrial (ATP synthase peripheral stalk-membrane subunit b) (ATP synthase proton-transporting mitochondrial F(0) complex subunit B1) (ATP synthase subunit b) (ATPase subunit b)	P24539	0.064	0.521	2196002	9.37	-0.16	28908.6	256	27.8
PDCD5 TFAR19	Programmed cell death protein 5 (TF-1 cell apoptosis-related protein 19) (Protein TFAR19)	O14737	0.064	0.869	723328	5.78	-0.9	14285.1	125	36.7
RPL31	Large ribosomal subunit protein eL31 (60S ribosomal protein L31)	P62899	0.064	0.958	3360264	10.54	-0.81	14462.9	125	32.2
MAP4K4 HGK KIAA0687 NIK	Mitogen-activated protein kinase kinase kinase kinase 4 (EC 2.7.11.1) (HPK/GCK-like kinase HGK) (MAPK/ERK kinase kinase kinase 4) (MEK kinase kinase 4) (MEKKK 4) (Nck-interacting kinase)	O95819	0.064	0.852	19151	7.13	-0.86	142101	1239	38.5
ZRANB2 ZIS ZNF265	Zinc finger Ran-binding domain-containing protein 2 (Zinc finger protein 265) (Zinc finger, splicing)	O95218	0.064	0.799	145389	10.03	-1.73	37404.4	330	54.3
AIDA C1orf80	Axin interactor, dorsalization-associated protein (Axin interaction partner and dorsalization antagonist)	Q96BJ3	0.064	0.888	32844	6.14	-0.55	35023.2	306	31.9
GTF3C3	General transcription factor 3C polypeptide 3 (Transcription factor IIIC 102 kDa subunit) (TFIIIC 102 kDa subunit) (TFIIIC102) (Transcription factor IIIC subunit gamma) (TF3C-gamma)	Q9Y5Q9	0.064	0.919	43705	4.98	-0.36	101272	886	38.7
DTD1 C20orf88 DUEB HARS2	D-aminoacyl-tRNA deacylase 1 (DTD) (EC 3.1.1.96) (DNA-unwinding element-binding protein B) (DUE-B) (Gly-tRNA(Ala) deacylase) (Histidyl-tRNA synthase-related)	Q8TEA8	0.064	0.949	275107	8.38	-0.74	23423.5	209	36.7
ADRM1 GP110	Proteasomal ubiquitin receptor ADRM1 (110 kDa cell membrane glycoprotein) (Gp110) (Adhesion-regulating molecule 1) (ARM-1) (Proteasome regulatory particle non-ATPase 13) (hRpn13) (Rpn13 homolog)	Q16186	0.064	0.925	306107	4.95	-0.31	42153.3	407	37.8
TBCB CG22 CKAP1	Tubulin-folding cofactor B (Cytoskeleton-associated protein 1) (Cytoskeleton-associated protein CKAPI) (Tubulin-specific chaperone B)	Q99426	0.064	0.771	431619	5.06	-0.54	27325.5	244	39.1
PPM1B PP2CB	Protein phosphatase 1B (EC 3.1.3.16) (Protein phosphatase 2C isoform beta) (PP2C-beta)	O75688	0.064	0.827	59828	4.95	-0.54	52642.6	479	42.9
PSMD4 MCB1	26S proteasome non-ATPase regulatory subunit 4 (26S proteasome regulatory subunit RPN10) (26S proteasome regulatory subunit S5A) (Antisecretory factor 1) (AF) (ASF) (Multiubiquitin chain-binding protein)	P55036	0.064	0.872	670904	4.68	-0.46	40736.7	377	38.7
MAP7	Ensconsin (Epithelial microtubule-associated protein of 115 kDa) (E-MAP-115) (Microtubule-associated protein 7) (MAP-7)	Q14244	0.064	0.876	70113	9.62	-1.17	84051.8	749	37.8
IRF3	Interferon regulatory factor 3 (IRF-3)	Q14653	0.064	0.915	82913	5.17	-0.45	47219.3	427	37.7
ATP5MK ATP5MD DAPIT HCVFTP2 USMG5 PD04912	ATP synthase membrane subunit K, mitochondrial (ATP synthase membrane subunit DAPIT, mitochondrial) (Diabetes-associated protein in insulin-sensitive tissues) (HCV F-transactivated protein 2) (Up-regulated during skeletal muscle growth protein 5)	Q96IX5	0.064	0.907	2098141	9.78	-0.03	6457.57	58	28.4
LSR ILDR3 LISCH	Lipolysis-stimulated lipoprotein receptor (Angulin-1)	Q86X29	0.064	0.822	48731	8.3	-0.61	71438.9	649	45.7
PPP6C PPP6	Serine/threonine-protein phosphatase 6 catalytic subunit (PP6C) (EC 3.1.3.16) [Cleaved into: Serine/threonine-protein phosphatase 6 catalytic subunit, N-terminally processed]	O00743	0.064	0.925	81298	5.43	-0.2	35144.3	305	43.9
PSPC1 PSP1	Paraspeckle component 1 (Paraspeckle protein 1)	Q8WXF1	0.064	0.837	345396	6.27	-0.87	58743.6	523	35.6
MAPRE2 RP1	Microtubule-associated protein RP/EB family member 2 (APC-binding protein EB2) (End-binding protein 2) (EB2)	Q15555	0.063	0.92	145663	5.36	-0.77	37031.3	327	41
CC2D1A AKI1 LGD2	Coiled-coil and C2 domain-containing protein 1A (Akt kinase-interacting protein 1) (Five prime repressor element under dual repression-binding protein 1) (FRE under dual repression-binding protein 1) (Freud-1) (Putative NF-kappa-B-activating protein 023N)	Q6P1N0	0.063	0.925	21276	8.24	-0.64	104062	951	35.6
EIF4A1 DDX2A EIF4A	Eukaryotic initiation factor 4A-I (eIF-4A-I) (eIF4A-I) (EC 3.6.4.13) (ATP-dependent RNA helicase eIF4A-1)	P60842	0.063	0.877	10659039	5.32	-0.26	46153.9	406	36.5
RCHY1 ARNIP CHIMP PIRH2 RNF199 ZNF363	RING finger and CHY zinc finger domain-containing protein 1 (EC 2.3.2.27) (Androgen receptor N-terminal-interacting protein) (CH-rich-interacting match with PLAG1) (E3 ubiquitin-protein ligase Pirh2) (RING finger protein 199) (RING-type E3 ubiquitin transferase RCHY1) (Zinc finger protein 363) (p53-induced RING-H2 protein) (hPirh2)	Q96PM5	0.063	0.895	15284	6.27	-0.57	30110.4	261	69.3
NBN NBS NBS1 P95	Nibrin (Cell cycle regulatory protein p95) (Nijmegen breakage syndrome protein 1) (hNbs1)	O60934	0.063	0.884	17342	6.52	-0.7	84959	754	41.6
RAB8A MEL RAB8	Ras-related protein Rab-8A (EC 3.6.5.2) (Oncogene c-mel)	P61006	0.063	0.858	280027	9.15	-0.38	23668.2	207	38.1
SPCS1 SPC12 HSPC033	Signal peptidase complex subunit 1 (Microsomal signal peptidase 12 kDa subunit) (SPase 12 kDa subunit)	Q9Y6A9	0.063	0.903	860428	9.34	-0.17	11804.8	102	28.1
JPT2 C16orf34 HN1L L11	Jupiter microtubule associated homolog 2 (Hematological and neurological expressed 1-like protein) (HN1-like protein)	Q9H910	0.063	0.888	984758	9.3	-1	20063.3	190	38.3
STAT3 APRF	Signal transducer and activator of transcription 3 (Acute-phase response factor)	P40763	0.063	0.885	120752	5.94	-0.4	88067.8	770	39
DLST DLTS	Dihydrolipoyllysine-residue succinyltransferase component of 2-oxoglutarate dehydrogenase complex, mitochondrial (EC 2.3.1.61) (2-oxoglutarate dehydrogenase complex component E2) (OGDC-E2) (Dihydrolipoamide succinyltransferase component of 2-oxoglutarate dehydrogenase complex) (E2K)	P36957	0.063	0.909	266694	9.11	-0.14	48755.3	453	34
EIF5A	Eukaryotic translation initiation factor 5A-1 (eIF-5A-1) (eIF-5A1) (Eukaryotic initiation factor 5A isoform 1) (eIF-5A) (Rev-binding factor) (eIF-4D)	P63241	0.062	0.831	7285319	5.08	-0.26	16832.2	154	37.9
EMD EDMD STA	Emerin	P50402	0.062	0.945	321282	5.3	-0.72	28993.8	254	39.7
FADD MORT1 GIG3	FAS-associated death domain protein (FAS-associating death domain-containing protein) (Growth-inhibiting gene 3 protein) (Mediator of receptor induced toxicity)	Q13158	0.062	0.921	141350	5.48	-0.38	23279.4	208	43.3
TBC1D5 KIAA0210	TBC1 domain family member 5	Q92609	0.062	0.911	9504	6.1	-0.49	89004.4	795	41.4
AUP1	Lipid droplet-regulating VLDL assembly factor AUP1 (Ancient ubiquitous protein 1)	Q9Y679	0.062	0.855	41536	8.39	-0.02	53028.3	476	35.3
FAM98A	Protein FAM98A	Q8NCA5	0.062	0.868	76736	9.15	-0.76	55400.7	519	35.6
TNKS1BP1 KIAA1741 TAB182	182 kDa tankyrase-1-binding protein	Q9C0C2	0.062	0.864	159229	4.77	-0.8	181796	1729	39.3
DDX47	Probable ATP-dependent RNA helicase DDX47 (EC 3.6.4.13) (DEAD box protein 47)	Q9H0S4	0.062	0.938	86808	9.18	-0.26	50646.5	455	32.6
CDK2 CDKN2	Cyclin-dependent kinase 2 (EC 2.7.11.22) (Cell division protein kinase 2) (p33 protein kinase)	P24941	0.062	0.874	41536	8.81	-0.08	33929.5	298	30
ARID3B BDP DRIL2	AT-rich interactive domain-containing protein 3B (ARID domain-containing protein 3B) (Bright and dead ringer protein) (Bright-like protein)	Q8IVW6	0.062	0.88	75559	7.2	-0.55	60637.1	561	35.7
NCAPD2 CAPD2 CNAP1 KIAA0159	Condensin complex subunit 1 (Chromosome condensation-related SMC-associated protein 1) (Chromosome-associated protein D2) (hCAP-D2) (Non-SMC condensin I complex subunit D2) (XCAP-D2 homolog)	Q15021	0.062	0.852	90090	6.19	-0.26	157182	1401	36.4
DNAJC21 DNAJA5	DnaJ homolog subfamily C member 21 (DnaJ homolog subfamily A member 5) (Protein GS3)	Q5F1R6	0.062	0.878	16188	5.34	-1.29	62027.9	531	43.4
DYNC1LI2 DNCLI2 LIC2	Cytoplasmic dynein 1 light intermediate chain 2 (Dynein light intermediate chain 2, cytosolic) (LIC-2) (LIC53/55)	O43237	0.062	0.914	55061	5.98	-0.5	54099.3	492	34.7
POLD2	DNA polymerase delta subunit 2 (DNA polymerase delta subunit p50)	P49005	0.062	0.858	47676	5.35	-0.11	51289.5	469	38.2
UBLCP1	Ubiquitin-like domain-containing CTD phosphatase 1 (EC 3.1.3.16) (Nuclear proteasome inhibitor UBLCP1)	Q8WVY7	0.062	0.97	55999	6.08	-0.44	36804.6	318	32.7
CYB5R2	NADH-cytochrome b5 reductase 2 (b5R.2) (EC 1.6.2.2)	Q6BCY4	0.062	0.867	43388	8.52	-0.44	31458.3	276	31.9
GRSF1	G-rich sequence factor 1 (GRSF-1)	Q12849	0.062	0.871	132897	5.84	-0.33	53126.3	480	37.3
UFD1 UFD1L	Ubiquitin recognition factor in ER-associated degradation protein 1 (Ubiquitin fusion degradation protein 1) (UB fusion protein 1)	Q92890	0.061	0.887	83247	6.29	-0.48	34500.3	307	39.9
TOP2A TOP2	DNA topoisomerase 2-alpha (EC 5.6.2.2) (DNA topoisomerase II, alpha isozyme)	P11388	0.061	0.844	741340	8.82	-0.7	174385	1531	36.5
COX4I1 COX4	Cytochrome c oxidase subunit 4 isoform 1, mitochondrial (Cytochrome c oxidase polypeptide IV) (Cytochrome c oxidase subunit IV isoform 1) (COX IV-1)	P13073	0.061	0.792	2965732	9.52	-0.46	19576.7	169	28.9
PPP2R1A	Serine/threonine-protein phosphatase 2A 65 kDa regulatory subunit A alpha isoform (Medium tumor antigen-associated 61 kDa protein) (PP2A subunit A isoform PR65-alpha) (PP2A subunit A isoform R1-alpha)	P30153	0.061	0.883	1246423	5	0.07	65308.6	589	38.1
SGTA SGT SGT1	Small glutamine-rich tetratricopeptide repeat-containing protein alpha (Alpha-SGT) (Vpu-binding protein) (UBP)	O43765	0.061	0.875	196930	4.79	-0.49	34063.1	313	42.6
ESYT1 FAM62A KIAA0747 MBC2	Extended synaptotagmin-1 (E-Syt1) (Membrane-bound C2 domain-containing protein)	Q9BSJ8	0.061	0.905	119579	5.57	-0.27	122856	1104	34.5
MRPS27 KIAA0264	Small ribosomal subunit protein mS27 (28S ribosomal protein S27, mitochondrial) (MRP-S27) (S27mt) (Mitochondrial ribosomal protein S27)	Q92552	0.061	0.845	127647	5.83	-0.4	47611.4	414	36.4
DNAJA1 DNAJ2 HDJ2 HSJ2 HSPF4	DnaJ homolog subfamily A member 1 (DnaJ protein homolog 2) (HSDJ) (Heat shock 40 kDa protein 4) (Heat shock protein J2) (HSJ-2) (Human DnaJ protein 2) (hDj-2)	P31689	0.061	0.882	1205302	6.69	-0.73	44868.2	397	42.7
DHX15 DBP1 DDX15	ATP-dependent RNA helicase DHX15 (EC 3.6.4.13) (ATP-dependent RNA helicase #46) (DEAH box protein 15) (Splicing factor Prp43) (hPrp43)	O43143	0.061	0.544	839812	7.17	-0.51	90932.8	795	38.5
CHD1	Chromodomain-helicase-DNA-binding protein 1 (CHD-1) (EC 3.6.4.12) (ATP-dependent helicase CHD1)	O14646	0.061	0.83	26642	6.69	-1.08	196688	1710	42.1
TRMT10C MRPP1 RG9MTD1	tRNA methyltransferase 10 homolog C (HBV pre-S2 trans-regulated protein 2) (Mitochondrial ribonuclease P protein 1) (Mitochondrial RNase P protein 1) (RNA (guanine-9-)-methyltransferase domain-containing protein 1) (Renal carcinoma antigen NY-REN-49) (mRNA methyladenosine-N(1)-methyltransferase) (EC 2.1.1.-) (tRNA (adenine(9)-N(1))-methyltransferase) (EC 2.1.1.218) (tRNA (guanine(9)-N(1))-methyltransferase) (EC 2.1.1.221)	Q7L0Y3	0.061	0.84	302128	9.4	-0.58	47346.9	403	34.8
PHF6 CENP-31 KIAA1823	PHD finger protein 6 (PHD-like zinc finger protein)	Q8IWS0	0.061	0.794	83082	8.97	-1.01	41290.4	365	50.5
SRSF9 SFRS9 SRP30C	Serine/arginine-rich splicing factor 9 (Pre-mRNA-splicing factor SRp30C) (Splicing factor, arginine/serine-rich 9)	Q13242	0.061	0.884	1019753	8.75	-1.07	25542.2	221	39.7
PSMG1 C21LRP DSCR2 PAC1	Proteasome assembly chaperone 1 (PAC-1) (Chromosome 21 leucine-rich protein) (C21-LRP) (Down syndrome critical region protein 2) (Proteasome chaperone homolog 1) (Pba1)	O95456	0.061	0.788	95774	7.01	-0.2	32853.9	288	44.7
RPP30 RNASEP2	Ribonuclease P protein subunit p30 (RNaseP protein p30) (RNase P subunit 2)	P78346	0.061	0.88	52815	9.11	0.06	29321.2	268	35.4
SMARCA5 SNF2H WCRF135	SWI/SNF-related matrix-associated actin-dependent regulator of chromatin subfamily A member 5 (SWI/SNF-related matrix-associated actin-dependent regulator of chromatin A5) (EC 3.6.4.-) (Sucrose nonfermenting protein 2 homolog) (hSNF2H)	O60264	0.061	0.796	436677	8.28	-0.72	121905	1052	38.1
SF3B4 SAP49	Splicing factor 3B subunit 4 (Pre-mRNA-splicing factor SF3b 49 kDa subunit) (Spliceosome-associated protein 49) (SAP 49)	Q15427	0.061	0.854	63746	8.57	-0.58	44385.7	424	33
TXNDC9 APACD	Thioredoxin domain-containing protein 9 (ATP-binding protein associated with cell differentiation) (Protein 1-4)	O14530	0.061	0.933	223578	5.6	-0.82	26534	226	37.7
PTPN2 PTPT	Tyrosine-protein phosphatase non-receptor type 2 (EC 3.1.3.48) (T-cell protein-tyrosine phosphatase) (TCPTP)	P17706	0.061	0.79	11471	8.52	-0.64	48473.3	415	39.9
ARID2 BAF200 KIAA1557	AT-rich interactive domain-containing protein 2 (ARID domain-containing protein 2) (BRG1-associated factor 200) (BAF200) (Zinc finger protein with activation potential) (Zipzap/p200)	Q68CP9	0.061	0.866	15811	7.1	-0.36	197391	1835	40.5
RBM39 HCC1 RNPC2	RNA-binding protein 39 (CAPER alpha) (CAPERalpha) (Hepatocellular carcinoma protein 1) (RNA-binding motif protein 39) (RNA-binding region-containing protein 2) (Splicing factor HCC1)	Q14498	0.061	0.739	226196	10.1	-0.65	59379.6	530	37.6
FXR1	RNA-binding protein FXR1 (FMR1 autosomal homolog 1) (hFXR1p)	P51114	0.061	0.765	596339	5.84	-0.78	69720.8	621	40.3
ROMO1 C20orf52	Reactive oxygen species modulator 1 (ROS modulator 1) (Epididymis tissue protein Li 175) (Glyrichin) (Mitochondrial targeting GxxxG motif protein) (MTGM) (Protein MGR2 homolog)	P60602	0.061	0.922	386509	9.58	0.51	8182.83	79	33.9
TPD52	Tumor protein D52 (Protein N8)	P55327	0.06	0.793	124163	4.79	-0.65	24327	224	34.3
ACAT1 ACAT MAT	Acetyl-CoA acetyltransferase, mitochondrial (EC 2.3.1.9) (Acetoacetyl-CoA thiolase) (T2)	P24752	0.06	0.787	237400	8.98	0.09	45199.6	427	31.6
TJP2 X104 ZO2	Tight junction protein ZO-2 (Tight junction protein 2) (Zona occludens protein 2) (Zonula occludens protein 2)	Q9UDY2	0.06	0.813	169505	7	-0.95	133958	1190	39.3
SGPL1 KIAA1252	Sphingosine-1-phosphate lyase 1 (S1PL) (SP-lyase 1) (SPL 1) (hSPL) (EC 4.1.2.27) (Sphingosine-1-phosphate aldolase)	O95470	0.06	0.878	30881	9.24	-0.11	63523.8	568	32.7
SH3BGRL3 P1725	SH3 domain-binding glutamic acid-rich-like protein 3 (SH3 domain-binding protein 1) (SH3BP-1) (TNF inhibitory protein B1) (TIP-B1)	Q9H299	0.06	0.915	992383	4.82	-0.5	10437.7	93	41.4
EDF1	Endothelial differentiation-related factor 1 (EDF-1) (Multiprotein-bridging factor 1) (MBF1)	O60869	0.06	0.926	1881034	9.95	-0.93	16368.7	148	31.3
RPS18 D6S218E	Small ribosomal subunit protein uS13 (40S ribosomal protein S18) (Ke-3) (Ke3)	P62269	0.06	0.922	7999079	10.99	-0.71	17718.7	152	30.3
CTNND1 KIAA0384	Catenin delta-1 (Cadherin-associated Src substrate) (CAS) (p120 catenin) (p120(ctn)) (p120(cas))	O60716	0.06	0.807	244172	5.86	-0.73	108170	968	40.9
RAB13 GIG4	Ras-related protein Rab-13 (Cell growth-inhibiting gene 4 protein)	P51153	0.06	0.879	266076	9.27	-0.48	22774.1	203	39.3
CECR2 KIAA1740	Chromatin remodeling regulator CECR2 (Cat eye syndrome critical region protein 2)	Q9BXF3	0.06	0.948	13228	6.52	-0.87	164213	1484	40.2
PFKL	ATP-dependent 6-phosphofructokinase, liver type (ATP-PFK) (PFK-L) (EC 2.7.1.11) (6-phosphofructokinase type B) (Phosphofructo-1-kinase isozyme B) (PFK-B) (Phosphohexokinase)	P17858	0.06	0.813	69950	7.34	-0.08	85018.4	780	33.9
TOPBP1 KIAA0259	DNA topoisomerase 2-binding protein 1 (DNA topoisomerase II-beta-binding protein 1) (TopBP1) (DNA topoisomerase II-binding protein 1)	Q92547	0.06	0.913	2198	6.52	-0.5	170679	1522	41.8
DDB1 XAP1	DNA damage-binding protein 1 (DDB p127 subunit) (DNA damage-binding protein a) (DDBa) (Damage-specific DNA-binding protein 1) (HBV X-associated protein 1) (XAP-1) (UV-damaged DNA-binding factor) (UV-damaged DNA-binding protein 1) (UV-DDB 1) (XPE-binding factor) (XPE-BF) (Xeroderma pigmentosum group E-complementing protein) (XPCe)	Q16531	0.06	0.849	345720	5.14	-0.11	126968	1140	37.5
ENO2	Gamma-enolase (EC 4.2.1.11) (2-phospho-D-glycerate hydro-lyase) (Enolase 2) (Neural enolase) (Neuron-specific enolase) (NSE)	P09104	0.06	0.844	260888	4.91	-0.19	47268.6	434	36.8
RPL23	Large ribosomal subunit protein uL14 (60S ribosomal protein L17) (60S ribosomal protein L23)	P62829	0.06	0.651	4133314	10.51	-0.19	14865.4	140	34
PTRH2 BIT1 PTH2 CGI-147	Peptidyl-tRNA hydrolase 2, mitochondrial (PTH 2) (EC 3.1.1.29) (Bcl-2 inhibitor of transcription 1)	Q9Y3E5	0.06	0.89	229989	8.96	0.01	19193.5	179	32.4
PES1	Pescadillo homolog	O00541	0.06	0.871	206926	6.99	-0.69	68002.6	588	33.7
DHTKD1 KIAA1630	2-oxoadipate dehydrogenase complex component E1 (E1a) (OADC-E1) (OADH-E1) (EC 1.2.4.-) (2-oxoadipate dehydrogenase, mitochondrial) (Alpha-ketoadipate dehydrogenase) (Alpha-KADH-E1) (Dehydrogenase E1 and transketolase domain-containing protein 1) (Probable 2-oxoglutarate dehydrogenase E1 component DHKTD1, mitochondrial)	Q96HY7	0.06	0.92	11437	6.46	-0.28	103077	919	34.2
SLIRP C14orf156 DC23 DC50 PD04872	SRA stem-loop-interacting RNA-binding protein, mitochondrial	Q9GZT3	0.06	0.859	2861468	10.26	-0.58	12349	109	35.2
RPA2 REPA2 RPA32 RPA34	Replication protein A 32 kDa subunit (RP-A p32) (Replication factor A protein 2) (RF-A protein 2) (Replication protein A 34 kDa subunit) (RP-A p34)	P15927	0.06	0.843	271224	5.74	-0.31	29246.8	270	38.2
UBAC2 PHGDHL1 PSEC0110	Ubiquitin-associated domain-containing protein 2 (UBA domain-containing protein 2) (Phosphoglycerate dehydrogenase-like protein 1)	Q8NBM4	0.059	0.904	25507	9.21	0.21	38963.5	344	36.7
PUM1 KIAA0099 PUMH1	Pumilio homolog 1 (HsPUM) (Pumilio-1)	Q14671	0.059	0.831	48631	6.36	-0.4	126473	1186	39.5
KRT19	Keratin, type I cytoskeletal 19 (Cytokeratin-19) (CK-19) (Keratin-19) (K19)	P08727	0.059	0.789	1006421	5.05	-0.53	44106	400	35.2
SRP14	Signal recognition particle 14 kDa protein (SRP14) (18 kDa Alu RNA-binding protein)	P37108	0.059	0.832	2439470	10.05	-0.44	14569.9	136	30.1
GRHPR GLXR MSTP035	Glyoxylate reductase/hydroxypyruvate reductase (EC 1.1.1.79) (EC 1.1.1.81)	Q9UBQ7	0.059	0.85	72850	7.15	-0.01	35668.3	328	35
DTNBP1 BLOC1S8 My031	Dysbindin (Biogenesis of lysosome-related organelles complex 1 subunit 8) (BLOC-1 subunit 8) (Dysbindin-1) (Dystrobrevin-binding protein 1) (Hermansky-Pudlak syndrome 7 protein) (HPS7 protein)	Q96EV8	0.059	0.854	5994	4.59	-0.69	39493	351	40.9
LTN1 C21orf10 C21orf98 KIAA0714 RNF160 ZNF294 HSPC087	E3 ubiquitin-protein ligase listerin (EC 2.3.2.27) (RING finger protein 160) (RING-type E3 ubiquitin transferase listerin) (Zinc finger protein 294)	O94822	0.059	0.884	6579	5.89	-0.11	200552	1766	38.7
BRD3 KIAA0043 RING3L	Bromodomain-containing protein 3 (RING3-like protein)	Q15059	0.059	0.934	82184	9.39	-0.84	79541.5	726	34.9
WDFY1 FENS1 KIAA1435 WDF1 ZFYVE17	WD repeat and FYVE domain-containing protein 1 (FYVE domain-containing protein localized to endosomes 1) (FENS-1) (Phosphoinositide-binding protein 1) (WD40- and FYVE domain-containing protein 1) (Zinc finger FYVE domain-containing protein 17)	Q8IWB7	0.059	0.916	38443	7.05	-0.27	46323.7	410	44.8
SLC2A3 GLUT3	Solute carrier family 2, facilitated glucose transporter member 3 (Glucose transporter type 3, brain) (GLUT-3)	P11169	0.059	0.882	1547467	7	0.54	53924.3	496	29.4
UPF3B RENT3B UPF3X	Regulator of nonsense transcripts 3B (Nonsense mRNA reducing factor 3B) (Up-frameshift suppressor 3 homolog B) (hUpf3B) (Up-frameshift suppressor 3 homolog on chromosome X) (hUpf3p-X)	Q9BZI7	0.059	0.786	86499	9.48	-1.7	57762.1	483	37.6
MTA2 MTA1L1 PID	Metastasis-associated protein MTA2 (Metastasis-associated 1-like 1) (MTA1-L1 protein) (p53 target protein in deacetylase complex)	O94776	0.059	0.859	109006	9.7	-0.53	75023.1	668	40
EWSR1 EWS	RNA-binding protein EWS (EWS oncogene) (Ewing sarcoma breakpoint region 1 protein)	Q01844	0.059	0.913	572887	9.37	-1.12	68478.2	656	39.4
OXSR1 KIAA1101 OSR1	Serine/threonine-protein kinase OSR1 (EC 2.7.11.1) (Oxidative stress-responsive 1 protein)	O95747	0.059	0.886	100904	6.04	-0.36	58022.2	527	33.5
RALA RAL	Ras-related protein Ral-A (EC 3.6.5.2)	P11233	0.059	0.874	481290	6.85	-0.62	23566.8	206	39.4
RANBP3	Ran-binding protein 3 (RanBP3)	Q9H6Z4	0.059	0.971	69027	4.7	-0.75	60209.9	567	41.3
SLC5A6 SMVT	Sodium-dependent multivitamin transporter (Na(+)-dependent multivitamin transporter) (hSMVT) (Solute carrier family 5 member 6)	Q9Y289	0.059	0.801	19629	8.61	0.66	68641.9	635	30.4
CCDC86 CYCLON	Coiled-coil domain-containing protein 86 (Cytokine-induced protein with coiled-coil domain)	Q9H6F5	0.058	0.786	275914	10.33	-1.38	40235.6	360	38.1
PABPC1 PAB1 PABP PABP1 PABPC2	Polyadenylate-binding protein 1 (PABP-1) (Poly(A)-binding protein 1)	P11940	0.058	0.845	2015766	9.52	-0.51	70670.8	636	35.3
CD2AP	CD2-associated protein (Adapter protein CMS) (Cas ligand with multiple SH3 domains)	Q9Y5K6	0.058	0.775	278207	6.07	-0.79	71451.2	639	34.4
PLS1	Plastin-1 (Intestine-specific plastin) (I-plastin)	Q14651	0.058	0.917	73852	5.28	-0.26	70253.4	629	40
GFM2 EFG2 MSTP027	Ribosome-releasing factor 2, mitochondrial (RRF2mt) (EC 3.6.5.-) (Elongation factor G 2, mitochondrial) (EF-G2mt) (mEF-G 2) (Elongation factor G2) (hEFG2)	Q969S9	0.058	0.882	4484	6.08	-0.17	86600.6	779	37.3
TAGLN SM22 WS3-10	Transgelin (22 kDa actin-binding protein) (Protein WS3-10) (Smooth muscle protein 22-alpha) (SM22-alpha)	Q01995	0.058	0.92	420319	8.88	-0.58	22610.9	201	33.5
PPP4R2 SBBI57	Serine/threonine-protein phosphatase 4 regulatory subunit 2	Q9NY27	0.058	0.877	84641	4.47	-1.07	46898	417	47.4
SLTM MET	SAFB-like transcription modulator (Modulator of estrogen-induced transcription)	Q9NWH9	0.058	0.815	183821	7.75	-1.45	117148	1034	41
MARCKS MACS PRKCSL	Myristoylated alanine-rich C-kinase substrate (MARCKS) (Protein kinase C substrate, 80 kDa protein, light chain) (80K-L protein) (PKCSL)	P29966	0.058	0.891	2793403	4.46	-0.71	31554.7	332	33.3
CPSF3 CPSF73	Cleavage and polyadenylation specificity factor subunit 3 (EC 3.1.27.-) (Cleavage and polyadenylation specificity factor 73 kDa subunit) (CPSF 73 kDa subunit) (mRNA 3'-end-processing endonuclease CPSF-73)	Q9UKF6	0.058	0.877	72926	5.37	-0.21	77486	684	36
SRPRA SRPR	Signal recognition particle receptor subunit alpha (SR-alpha) (Docking protein alpha) (DP-alpha)	P08240	0.058	0.929	105895	9.07	-0.3	69811.2	638	34.6
RRM1 RR1	Ribonucleoside-diphosphate reductase large subunit (EC 1.17.4.1) (Ribonucleoside-diphosphate reductase subunit M1) (Ribonucleotide reductase large subunit)	P23921	0.058	0.878	168954	6.79	-0.36	90070.1	792	38.9
EXOC4 KIAA1699 SEC8 SEC8L1	Exocyst complex component 4 (Exocyst complex component Sec8)	Q96A65	0.058	0.919	14509	6.07	-0.3	110498	974	36.4
NCBP2 CBP20 PIG55	Nuclear cap-binding protein subunit 2 (20 kDa nuclear cap-binding protein) (Cell proliferation-inducing gene 55 protein) (NCBP 20 kDa subunit) (CBP20) (NCBP-interacting protein 1) (NIP1)	P52298	0.058	0.871	141507	8.37	-0.91	18001.1	156	41.8
RAB3GAP2 KIAA0839	Rab3 GTPase-activating protein non-catalytic subunit (RGAP-iso) (Rab3 GTPase-activating protein 150 kDa subunit) (Rab3-GAP p150) (Rab3-GAP150) (Rab3-GAP regulatory subunit)	Q9H2M9	0.058	0.785	11433	5.4	-0.18	155985	1393	37.1
COTL1 CLP	Coactosin-like protein	Q14019	0.058	0.861	536440	5.51	-0.41	15945	142	34.7
SPTLC2 KIAA0526 LCB2	Serine palmitoyltransferase 2 (EC 2.3.1.50) (Long chain base biosynthesis protein 2) (LCB 2) (Long chain base biosynthesis protein 2a) (LCB2a) (Serine-palmitoyl-CoA transferase 2) (SPT 2)	O15270	0.058	0.851	31774	7.93	-0.2	62924.3	562	35.7
CLIC4	Chloride intracellular channel protein 4 (Glutaredoxin-like oxidoreductase CLIC4) (EC 1.8.-.-) (Intracellular chloride ion channel protein p64H1)	Q9Y696	0.058	0.835	2725405	5.45	-0.41	28772.1	253	38.2
ERH	Enhancer of rudimentary homolog	P84090	0.058	0.923	3060725	5.64	-0.67	12258.9	104	44.7
AASDHPPT CGI-80 HAH-P HSPC223 x0005	L-aminoadipate-semialdehyde dehydrogenase-phosphopantetheinyl transferase (EC 2.7.8.7) (4'-phosphopantetheinyl transferase) (Alpha-aminoadipic semialdehyde dehydrogenase-phosphopantetheinyl transferase) (AASD-PPT) (LYS5 ortholog)	Q9NRN7	0.058	0.94	132573	6.38	-0.43	35775.9	309	36.2
TMEM41B KIAA0033	Transmembrane protein 41B (Protein stasimon)	Q5BJD5	0.058	0.857	108579	9.6	0.44	32513.5	291	25.8
TIAL1	Nucleolysin TIAR (TIA-1-related protein)	Q01085	0.058	0.863	138473	7.74	-0.54	41590.7	375	38.8
DDX17	Probable ATP-dependent RNA helicase DDX17 (EC 3.6.4.13) (DEAD box protein 17) (DEAD box protein p72) (DEAD box protein p82) (RNA-dependent helicase p72)	Q92841	0.058	0.767	1248770	8.54	-0.61	80272.4	729	39.3
PAWR PAR4	PRKC apoptosis WT1 regulator protein (Prostate apoptosis response 4 protein) (Par-4)	Q96IZ0	0.057	0.814	1044177	5.35	-0.96	36567.5	340	40.2
REXO2 SFN SMFN CGI-114	Oligoribonuclease, mitochondrial (EC 3.1.15.-) (RNA exonuclease 2 homolog) (Small fragment nuclease)	Q9Y3B8	0.057	0.756	178797	6.44	-0.51	26832.8	237	35.7
SDHA SDH2 SDHF	Succinate dehydrogenase [ubiquinone] flavoprotein subunit, mitochondrial (EC 1.3.5.1) (Flavoprotein subunit of complex II) (Fp) (Malate dehydrogenase [quinone] flavoprotein subunit) (EC 1.1.5.-)	P31040	0.057	0.674	179282	7.12	-0.27	72691.5	664	37.8
IMP4 BXDC4	U3 small nucleolar ribonucleoprotein protein IMP4 (U3 snoRNP protein IMP4) (Brix domain-containing protein 4)	Q96G21	0.057	0.88	56195	9.49	-0.61	33756.6	291	32.3
CFDP1 BCNT CENP-29	Craniofacial development protein 1 (Bucentaur)	Q9UEE9	0.057	0.957	132659	4.77	-1.23	33592.9	299	34.9
SERPINB9 PI9	Serpin B9 (Cytoplasmic antiproteinase 3) (CAP-3) (CAP3) (Peptidase inhibitor 9) (PI-9)	P50453	0.057	0.925	267916	5.61	-0.17	42403.6	376	38.6
PDCD6IP AIP1 ALIX KIAA1375	Programmed cell death 6-interacting protein (PDCD6-interacting protein) (ALG-2-interacting protein 1) (ALG-2-interacting protein X) (Hp95)	Q8WUM4	0.057	0.823	419729	6.14	-0.47	96023.2	868	38.1
EHMT1 EUHMTASE1 GLP KIAA1876 KMT1D	Histone-lysine N-methyltransferase EHMT1 (EC 2.1.1.-) (EC 2.1.1.367) (Euchromatic histone-lysine N-methyltransferase 1) (Eu-HMTase1) (G9a-like protein 1) (GLP) (GLP1) (Histone H3-K9 methyltransferase 5) (H3-K9-HMTase 5) (Lysine N-methyltransferase 1D)	Q9H9B1	0.057	0.911	40551	5.5	-0.59	141466	1298	46.6
SRSF6 SFRS6 SRP55	Serine/arginine-rich splicing factor 6 (Pre-mRNA-splicing factor SRP55) (Splicing factor, arginine/serine-rich 6)	Q13247	0.057	0.866	1237008	11.42	-1.55	39586.8	344	46
MBOAT7 BB1 LENG4 OACT7	Lysophospholipid acyltransferase 7 (LPLAT 7) (EC 2.3.1.-) (1-acylglycerophosphatidylinositol O-acyltransferase) (Bladder and breast carcinoma-overexpressed gene 1 protein) (Leukocyte receptor cluster member 4) (Lysophosphatidylinositol acyltransferase) (LPIAT) (Lyso-PI acyltransferase) (Membrane-bound O-acyltransferase domain-containing protein 7) (O-acyltransferase domain-containing protein 7) (h-mboa-7)	Q96N66	0.057	0.834	47275	9.17	0.31	52764.9	472	30
H1-0 H1F0 H1FV	Histone H1.0 (Histone H1') (Histone H1(0)) [Cleaved into: Histone H1.0, N-terminally processed]	P07305	0.057	0.862	431622	10.84	-1.07	20862.9	194	22.6
TJP1 ZO1	Tight junction protein ZO-1 (Tight junction protein 1) (Zona occludens protein 1) (Zonula occludens protein 1)	Q07157	0.057	0.843	221576	6.24	-0.91	195459	1748	39.4
NDUFA8	NADH dehydrogenase [ubiquinone] 1 alpha subcomplex subunit 8 (Complex I-19kD) (CI-19kD) (Complex I-PGIV) (CI-PGIV) (NADH-ubiquinone oxidoreductase 19 kDa subunit)	P51970	0.057	0.833	731992	7.71	-0.76	20105	172	44.6
MOB4 MOB3 MOBKL3 PHOCN PREI3 CGI-95	MOB-like protein phocein (2C4D) (Class II mMOB1) (Mob1 homolog 3) (Mob3) (Mps one binder kinase activator-like 3) (Preimplantation protein 3)	Q9Y3A3	0.057	0.879	72868	5.51	-0.49	26032.4	225	46.7
PPME1 PME1 PP2593 PRO0750	Protein phosphatase methylesterase 1 (PME-1) (EC 3.1.1.89)	Q9Y570	0.057	0.695	81965	5.67	-0.29	42315.4	386	35.2
SELENOH C11orf31 SELH	Selenoprotein H (SelH)	Q8IZQ5	0.057	0.731	283112	9.76	-0.58	13303.4	121	29
RPS27L	Ribosomal protein eS27-like (40S ribosomal protein S27-like) (Small ribosomal subunit protein eS27-like)	Q71UM5	0.057	0.895	591399	9.57	-0.45	9477.17	84	46.3
PGK1 PGKA MIG10 OK/SW-cl.110	Phosphoglycerate kinase 1 (EC 2.7.2.3) (Cell migration-inducing gene 10 protein) (Primer recognition protein 2) (PRP 2)	P00558	0.057	0.885	9530048	8.32	-0.08	44614.7	417	34.7
DDX10	Probable ATP-dependent RNA helicase DDX10 (EC 3.6.4.13) (DEAD box protein 10)	Q13206	0.057	0.795	59875	8.72	-0.83	100888	875	36.3
SMARCE1 BAF57	SWI/SNF-related matrix-associated actin-dependent regulator of chromatin subfamily E member 1 (BRG1-associated factor 57) (BAF57)	Q969G3	0.057	0.852	289577	4.84	-1.14	46649.4	411	38.6
EPB41L2	Band 4.1-like protein 2 (Erythrocyte membrane protein band 4.1-like 2) (Generally expressed protein 4.1) (4.1G)	O43491	0.057	0.837	176941	5.34	-0.82	112588	1005	34.7
SCAF4 KIAA1172 SFRS15	SR-related and CTD-associated factor 4 (CTD-binding SR-like protein RA4) (Splicing factor, arginine/serine-rich 15)	O95104	0.057	0.886	38983	9.58	-0.86	125869	1147	39.1
STRBP SPNR	Spermatid perinuclear RNA-binding protein	Q96SI9	0.057	0.799	286922	8.91	-0.43	73652.5	672	37.4
SNX6	Sorting nexin-6 (TRAF4-associated factor 2) [Cleaved into: Sorting nexin-6, N-terminally processed]	Q9UNH7	0.057	0.932	136743	5.82	-0.6	46648.8	406	39.4
UGP2 UGP1	UTP--glucose-1-phosphate uridylyltransferase (EC 2.7.7.9) (UDP-glucose pyrophosphorylase) (UDPGP) (UGPase)	Q16851	0.057	0.856	4703606	8.19	-0.29	56940.2	508	35.9
POLDIP3 KIAA1649 PDIP46	Polymerase delta-interacting protein 3 (46 kDa DNA polymerase delta interaction protein) (p46) (S6K1 Aly/REF-like target) (SKAR)	Q9BY77	0.056	0.865	276429	10	-0.47	46089.3	421	36.6
MAT2A AMS2 MATA2	S-adenosylmethionine synthase isoform type-2 (AdoMet synthase 2) (EC 2.5.1.6) (Methionine adenosyltransferase 2) (MAT 2) (Methionine adenosyltransferase II) (MAT-II)	P31153	0.056	0.738	617918	6.03	-0.28	43660.7	395	33.8
SNRNP200 ASCC3L1 BRR2 HELIC2 KIAA0788	U5 small nuclear ribonucleoprotein 200 kDa helicase (EC 3.6.4.13) (Activating signal cointegrator 1 complex subunit 3-like 1) (BRR2 homolog) (U5 snRNP-specific 200 kDa protein) (U5-200KD)	O75643	0.056	0.793	267885	5.73	-0.33	244508	2136	36.2
HMGB2 HMG2	High mobility group protein B2 (High mobility group protein 2) (HMG-2)	P26583	0.056	0.891	5026700	7.77	-1.7	24033.8	209	38.6
KTN1 CG1 KIAA0004	Kinectin (CG-1 antigen) (Kinesin receptor)	Q86UP2	0.056	0.85	88423	5.52	-0.9	156275	1357	35.2
CARHSP1	Calcium-regulated heat-stable protein 1 (Calcium-regulated heat-stable protein of 24 kDa) (CRHSP-24)	Q9Y2V2	0.056	0.944	879397	8.44	-0.48	15892.1	147	38
GSK3A	Glycogen synthase kinase-3 alpha (GSK-3 alpha) (EC 2.7.11.26) (Serine/threonine-protein kinase GSK3A) (EC 2.7.11.1)	P49840	0.056	0.918	27994	8.96	-0.22	50980.8	483	34.3
SMC4 CAPC SMC4L1	Structural maintenance of chromosomes protein 4 (SMC protein 4) (SMC-4) (Chromosome-associated polypeptide C) (hCAP-C) (XCAP-C homolog)	Q9NTJ3	0.056	0.607	268167	6.37	-0.69	147182	1288	36.6
ANXA6 ANX6	Annexin A6 (67 kDa calelectrin) (Annexin VI) (Annexin-6) (Calphobindin-II) (CPB-II) (Chromobindin-20) (Lipocortin VI) (Protein III) (p68) (p70)	P08133	0.056	0.815	407054	5.41	-0.45	75873.3	673	34.4
NA	NA	P06454	0.056	0.921	22384675	3.66	-1.97	12203	111	50.4
CBX5 HP1A	Chromobox protein homolog 5 (Antigen p25) (Heterochromatin protein 1 homolog alpha) (HP1 alpha)	P45973	0.056	0.819	1462605	5.72	-1.17	22225	191	40.4
UBXN4 KIAA0242 UBXD2 UBXDC1	UBX domain-containing protein 4 (Erasin) (UBX domain-containing protein 2)	Q92575	0.056	0.862	54309	6.12	-0.73	56777.5	508	38.4
NUMA1 NMP22 NUMA	Nuclear mitotic apparatus protein 1 (Nuclear matrix protein-22) (NMP-22) (Nuclear mitotic apparatus protein) (NuMA protein) (SP-H antigen)	Q14980	0.056	0.804	273721	5.63	-0.92	238260	2115	37.4
EBNA1BP2 EBP2	Probable rRNA-processing protein EBP2 (EBNA1-binding protein 2) (Nucleolar protein p40)	Q99848	0.056	0.892	346265	10.1	-1.15	34851.9	306	35
SNRPB2	U2 small nuclear ribonucleoprotein B'' (U2 snRNP B'')	P08579	0.056	0.923	294097	9.72	-0.65	25486.3	225	33.5
DCTPP1 XTP3TPA CDA03	dCTP pyrophosphatase 1 (EC 3.6.1.12) (Deoxycytidine-triphosphatase 1) (dCTPase 1) (RS21C6) (XTP3-transactivated gene A protein)	Q9H773	0.056	0.922	348623	4.93	-0.46	18680.9	170	36.3
TRIR C19orf43	Telomerase RNA component interacting RNase (EC 3.1.13.-) (Exoribonuclease TRIR)	Q9BQ61	0.056	0.763	440865	9.46	-1.05	18419.4	176	34.3
DDX19A DDX19L	ATP-dependent RNA helicase DDX19A (EC 3.6.4.13) (DDX19-like protein) (DEAD box protein 19A)	Q9NUU7	0.056	0.903	215060	6.21	-0.38	53975	478	38.6
MRPS10 MSTP040	Small ribosomal subunit protein uS10m (28S ribosomal protein S10, mitochondrial) (MRP-S10) (S10mt)	P82664	0.056	0.875	32573	7.92	-0.37	22999.5	201	30.7
MRPL24	Large ribosomal subunit protein uL24m (39S ribosomal protein L24, mitochondrial) (L24mt) (MRP-L24)	Q96A35	0.056	0.788	212561	9.33	-0.56	24914.8	216	31.1
CLASP1 KIAA0622 MAST1	CLIP-associating protein 1 (Cytoplasmic linker-associated protein 1) (Multiple asters homolog 1) (Protein Orbit homolog 1) (hOrbit1)	Q7Z460	0.056	0.914	13189	9.14	-0.45	169451	1538	39.5
PCBP1	Poly(rC)-binding protein 1 (Alpha-CP1) (Heterogeneous nuclear ribonucleoprotein E1) (hnRNP E1) (Nucleic acid-binding protein SUB2.3)	Q15365	0.056	0.815	6206862	6.72	-0.11	37497.8	356	39.1
RPS5	Small ribosomal subunit protein uS7 (40S ribosomal protein S5) [Cleaved into: Small ribosomal subunit protein uS7, N-terminally processed (40S ribosomal protein S5, N-terminally processed)]	P46782	0.056	0.319	3739299	9.73	-0.38	22876.4	204	37.2
GNB1	Guanine nucleotide-binding protein G(I)/G(S)/G(T) subunit beta-1 (Transducin beta chain 1)	P62873	0.056	0.889	281650	5.61	-0.23	37377	340	48.6
NA	NA	P16435	0.056	0.826	226470	5.38	-0.38	76689.7	677	35.6
HMGN1 HMG14	Non-histone chromosomal protein HMG-14 (High mobility group nucleosome-binding domain-containing protein 1)	P05114	0.056	0.817	1823093	9.6	-1.55	10658.9	100	32.3
HDLBP HBP VGL	Vigilin (High density lipoprotein-binding protein) (HDL-binding protein)	Q00341	0.056	0.871	378869	6.44	-0.5	141456	1268	34.4
DSTN ACTDP DSN	Destrin (Actin-depolymerizing factor) (ADF)	P60981	0.056	0.878	690223	8.1	-0.15	18505.7	165	39.8
KIFBP KBP KIAA1279 KIF1BP	KIF-binding protein (KIF1-binding protein) (Kinesin family binding protein)	Q96EK5	0.056	0.889	127658	5.34	-0.45	71814	621	36.1
GSN	Gelsolin (AGEL) (Actin-depolymerizing factor) (ADF) (Brevin)	P06396	0.056	0.79	110863	5.9	-0.41	85697.5	782	34.9
KDM1A AOF2 KDM1 KIAA0601 LSD1	Lysine-specific histone demethylase 1A (EC 1.14.99.66) (BRAF35-HDAC complex protein BHC110) (Flavin-containing amine oxidase domain-containing protein 2) ([histone H3]-dimethyl-L-lysine(4) FAD-dependent demethylase 1A)	O60341	0.056	0.83	172909	6.12	-0.37	92902.6	852	34.3
RBM8A RBM8 HSPC114 MDS014	RNA-binding protein 8A (Binder of OVCA1-1) (BOV-1) (RNA-binding motif protein 8A) (RNA-binding protein Y14) (Ribonucleoprotein RBM8A)	Q9Y5S9	0.056	0.914	1084861	5.5	-1.15	19889	174	36.7
GLRX5 C14orf87	Glutaredoxin-related protein 5, mitochondrial (Monothiol glutaredoxin-5)	Q86SX6	0.056	0.724	628196	6.33	-0.25	16627.9	157	35.1
L1TD1 ECAT11	LINE-1 type transposase domain-containing protein 1 (ES cell-associated protein 11)	Q5T7N2	0.056	0.864	2112286	4.87	-0.86	98849.5	865	37.9
APMAP C20orf3 UNQ1869/PRO4305	Adipocyte plasma membrane-associated protein (Protein BSCv)	Q9HDC9	0.056	0.711	141843	5.83	-0.19	46480.4	416	33.8
IST1 KIAA0174	IST1 homolog (hIST1) (Charged multivesicular body protein 8) (CHMP8) (Putative MAPK-activating protein PM28)	P53990	0.056	0.826	162405	5.22	-0.33	39750.5	364	35.5
MRPL16 PNAS-111	Large ribosomal subunit protein uL16m (39S ribosomal protein L16, mitochondrial) (L16mt) (MRP-L16)	Q9NX20	0.056	0.841	42775	10.13	-0.38	28449.2	251	28.5
RFC3	Replication factor C subunit 3 (Activator 1 38 kDa subunit) (A1 38 kDa subunit) (Activator 1 subunit 3) (Replication factor C 38 kDa subunit) (RF-C 38 kDa subunit) (RFC38)	P40938	0.056	0.807	145321	8.67	-0.24	40556.3	356	41
RPL22	Large ribosomal subunit protein eL22 (60S ribosomal protein L22) (EBER-associated protein) (EAP) (Epstein-Barr virus small RNA-associated protein) (Heparin-binding protein HBp15)	P35268	0.056	0.898	2862555	9.22	-0.76	14787	128	34.2
DYNLL2 DLC2	Dynein light chain 2, cytoplasmic (8 kDa dynein light chain b) (DLC8b) (Dynein light chain LC8-type 2)	Q96FJ2	0.056	0.938	401364	7.01	-0.46	10349.8	89	37.7
BCAP31 BAP31 DXS1357E	B-cell receptor-associated protein 31 (BCR-associated protein 31) (Bap31) (6C6-AG tumor-associated antigen) (Protein CDM) (p28)	P51572	0.056	0.816	2703417	8.47	-0.16	27991.6	246	30.3
OAT	Ornithine aminotransferase, mitochondrial (EC 2.6.1.13) (Ornithine delta-aminotransferase) (Ornithine--oxo-acid aminotransferase) [Cleaved into: Ornithine aminotransferase, hepatic form; Ornithine aminotransferase, renal form]	P04181	0.056	0.847	393221	6.61	-0.09	48534.8	439	33.3
DEK	Protein DEK	P35659	0.055	0.875	478863	8.7	-1.29	42674.3	375	37.8
GTF2E2 TF2E2	Transcription initiation factor IIE subunit beta (TFIIE-beta) (General transcription factor IIE subunit 2)	P29084	0.055	0.919	51926	9.66	-0.85	33043.7	291	35.6
SMNDC1 SMNR SPF30	Survival of motor neuron-related-splicing factor 30 (30 kDa splicing factor SMNrp) (SMN-related protein) (Survival motor neuron domain-containing protein 1)	O75940	0.055	0.829	367497	6.96	-0.92	26711.1	238	38.1
COX5A	Cytochrome c oxidase subunit 5A, mitochondrial (Cytochrome c oxidase polypeptide Va)	P20674	0.055	0.903	2443126	6.35	-0.3	16762.2	150	36.8
HNRNPDL HNRPDL JKTBP	Heterogeneous nuclear ribonucleoprotein D-like (hnRNP D-like) (hnRNP DL) (AU-rich element RNA-binding factor) (JKT41-binding protein) (Protein laAUF1)	O14979	0.055	0.793	694662	9.59	-0.95	46437.5	420	38.2
LONP1 PRSS15	Lon protease homolog, mitochondrial (EC 3.4.21.53) (LONHs) (Lon protease-like protein) (LONP) (Mitochondrial ATP-dependent protease Lon) (Serine protease 15)	P36776	0.055	0.811	241701	6.01	-0.29	106489	959	31.5
TPM4	Tropomyosin alpha-4 chain (TM30p1) (Tropomyosin-4)	P67936	0.055	0.886	7224826	4.67	-1.02	28521.8	248	37.2
XRN2	5'-3' exoribonuclease 2 (EC 3.1.13.-) (DHM1-like protein) (DHP protein)	Q9H0D6	0.055	0.799	375542	7.33	-0.65	108582	950	41.6
BPTF FAC1 FALZ	Nucleosome-remodeling factor subunit BPTF (Bromodomain and PHD finger-containing transcription factor) (Fetal Alz-50 clone 1 protein) (Fetal Alzheimer antigen)	Q12830	0.055	0.871	14435	6.15	-0.84	338262	3046	41.1
GOLIM4 GIMPC GOLPH4 GPP130	Golgi integral membrane protein 4 (Golgi integral membrane protein, cis) (GIMPc) (Golgi phosphoprotein 4) (Golgi-localized phosphoprotein of 130 kDa) (Golgi phosphoprotein of 130 kDa)	O00461	0.055	0.91	3929	4.73	-1.54	81880.3	696	42.4
MDC1 KIAA0170 NFBD1	Mediator of DNA damage checkpoint protein 1 (Nuclear factor with BRCT domains 1)	Q14676	0.055	0.86	77213	5.35	-0.82	226666	2089	37.8
RNMT KIAA0398	mRNA cap guanine-N(7) methyltransferase (EC 2.1.1.56) (RG7MT1) (mRNA (guanine-N(7))-methyltransferase) (mRNA cap methyltransferase) (hCMT1) (hMet) (hcm1p)	O43148	0.055	0.854	45838	6.32	-0.79	54844.1	476	43.1
TMPO LAP2	Lamina-associated polypeptide 2, isoforms beta/gamma (Thymopoietin, isoforms beta/gamma) (TP beta/gamma) (Thymopoietin-related peptide isoforms beta/gamma) (TPRP isoforms beta/gamma) [Cleaved into: Thymopoietin (TP) (Splenin); Thymopentin (TP5)]	P42167	0.055	0.862	1316658	9.39	-0.76	50670.3	454	35.2
GIGYF2 KIAA0642 PERQ2 TNRC15	GRB10-interacting GYF protein 2 (PERQ amino acid-rich with GYF domain-containing protein 2) (Trinucleotide repeat-containing gene 15 protein)	Q6Y7W6	0.055	0.892	49330	5.45	-1.23	150070	1299	41.3
GPS1 COPS1 CSN1	COP9 signalosome complex subunit 1 (SGN1) (Signalosome subunit 1) (G protein pathway suppressor 1) (GPS-1) (JAB1-containing signalosome subunit 1) (Protein MFH)	Q13098	0.055	0.867	152928	6.31	-0.32	55536.6	491	40.7
CHD4	Chromodomain-helicase-DNA-binding protein 4 (CHD-4) (EC 3.6.4.12) (ATP-dependent helicase CHD4) (Mi-2 autoantigen 218 kDa protein) (Mi2-beta)	Q14839	0.055	0.842	377050	5.62	-0.83	218005	1912	38.6
ATXN2L A2D A2LG A2LP A2RP	Ataxin-2-like protein (Ataxin-2 domain protein) (Ataxin-2-related protein)	Q8WWM7	0.055	0.783	342466	8.7	-0.73	113374	1075	36.5
SACM1L KIAA0851 SAC1	Phosphatidylinositol-3-phosphatase SAC1 (EC 3.1.3.64) (Phosphatidylinositol-4-phosphate phosphatase) (Suppressor of actin mutations 1-like protein)	Q9NTJ5	0.055	0.806	44406	6.69	-0.11	66966.9	587	36
STRAP MAWD UNRIP	Serine-threonine kinase receptor-associated protein (MAP activator with WD repeats) (UNR-interacting protein) (WD-40 repeat protein PT-WD)	Q9Y3F4	0.055	0.787	967041	4.98	-0.32	38438.3	350	33.7
TMSB4X TB4X THYB4 TMSB4	Thymosin beta-4 (T beta-4) (Fx) [Cleaved into: Hemoregulatory peptide AcSDKP (Ac-Ser-Asp-Lys-Pro) (N-acetyl-SDKP) (AcSDKP) (Seraspenide)]	P62328	0.055	0.91	16283633	5.02	-1.62	5052.65	44	34.7
CBX3	Chromobox protein homolog 3 (HECH) (Heterochromatin protein 1 homolog gamma) (HP1 gamma) (Modifier 2 protein)	Q13185	0.055	0.9	2544420	5.23	-0.97	20811.4	183	40.2
RAB5C RABL	Ras-related protein Rab-5C (EC 3.6.5.2) (L1880) (RAB5L)	P51148	0.055	0.889	394501	8.65	-0.33	23482.6	216	40.8
TPI1 TPI	Triosephosphate isomerase (TIM) (EC 5.3.1.1) (Methylglyoxal synthase) (EC 4.2.3.3) (Triose-phosphate isomerase)	P60174	0.055	0.92	16260062	5.65	-0.17	30791	286	33.6
SEC61A1 SEC61A	Protein transport protein Sec61 subunit alpha isoform 1 (Sec61 alpha-1)	P61619	0.055	0.915	362966	8.32	0.56	52264.7	476	28.8
IGF2R MPRI	Cation-independent mannose-6-phosphate receptor (CI Man-6-P receptor) (CI-MPR) (M6PR) (300 kDa mannose 6-phosphate receptor) (MPR 300) (Insulin-like growth factor 2 receptor) (Insulin-like growth factor II receptor) (IGF-II receptor) (M6P/IGF2 receptor) (M6P/IGF2R) (CD antigen CD222)	P11717	0.055	0.875	31336	5.64	-0.37	274375	2491	48.9
RPS8 OK/SW-cl.83	Small ribosomal subunit protein eS8 (40S ribosomal protein S8)	P62241	0.055	0.837	4776510	10.32	-1.02	24205.2	208	37.9
LMNA LMN1	Prelamin-A/C [Cleaved into: Lamin-A/C (70 kDa lamin) (Renal carcinoma antigen NY-REN-32)]	P02545	0.055	0.688	275685	6.59	-0.86	74139.5	664	38.9
STRN4 ZIN	Striatin-4 (Zinedin)	Q9NRL3	0.054	0.945	44405	5.21	-0.44	80596.1	753	38.3
PIK3C2A	Phosphatidylinositol 4-phosphate 3-kinase C2 domain-containing subunit alpha (PI3K-C2-alpha) (PtdIns-3-kinase C2 subunit alpha) (EC 2.7.1.137) (EC 2.7.1.153) (EC 2.7.1.154) (Phosphoinositide 3-kinase-C2-alpha)	O00443	0.054	0.849	7492	8.25	-0.3	190680	1686	37.9
ARL8B ARL10C GIE1	ADP-ribosylation factor-like protein 8B (EC 3.6.5.2) (ADP-ribosylation factor-like protein 10C) (Novel small G protein indispensable for equal chromosome segregation 1)	Q9NVJ2	0.054	0.935	139743	8.68	-0.27	21539	186	40.9
NA	NA	Q5H9R7	0.054	0.841	68682	4.5	-0.48	97669.1	873	43.2
GTF2F1 RAP74	General transcription factor IIF subunit 1 (General transcription factor IIF 74 kDa subunit) (Transcription initiation factor IIF subunit alpha) (TFIIF-alpha) (Transcription initiation factor RAP74)	P35269	0.054	0.881	135196	7.18	-1.32	58240.5	517	38.2
RPL29	Large ribosomal subunit protein eL29 (60S ribosomal protein L29) (Cell surface heparin-binding protein HIP)	P47914	0.054	0.954	5187906	11.66	-1.09	17752.1	159	30.6
CAB39 MO25 CGI-66	Calcium-binding protein 39 (MO25alpha) (Protein Mo25)	Q9Y376	0.054	0.867	63332	6.46	-0.4	39869	341	35.4
SSRP1 FACT80	FACT complex subunit SSRP1 (Chromatin-specific transcription elongation factor 80 kDa subunit) (Facilitates chromatin transcription complex 80 kDa subunit) (FACT 80 kDa subunit) (FACTp80) (Facilitates chromatin transcription complex subunit SSRP1) (Recombination signal sequence recognition protein 1) (Structure-specific recognition protein 1) (hSSRP1) (T160)	Q08945	0.054	0.843	337042	6.46	-0.92	81074.8	709	38.1
PRPF3 HPRP3 PRP3	U4/U6 small nuclear ribonucleoprotein Prp3 (Pre-mRNA-splicing factor 3) (hPrp3) (U4/U6 snRNP 90 kDa protein)	O43395	0.054	0.908	80889	9.5	-0.81	77529	683	32.8
NDUFB9 LYRM3 UQOR22	NADH dehydrogenase [ubiquinone] 1 beta subcomplex subunit 9 (Complex I-B22) (CI-B22) (LYR motif-containing protein 3) (NADH-ubiquinone oxidoreductase B22 subunit)	Q9Y6M9	0.054	0.864	182434	8.59	-1.08	21830.9	179	36.5
CLNS1A CLCI ICLN	Methylosome subunit pICln (Chloride channel, nucleotide sensitive 1A) (Chloride conductance regulatory protein ICln) (I(Cln)) (Chloride ion current inducer protein) (ClCI) (Reticulocyte pICln)	P54105	0.054	0.812	243779	3.97	-0.66	26215.3	237	40
OSBP OSBP1	Oxysterol-binding protein 1	P22059	0.054	0.867	43334	6.94	-0.63	89420.6	807	37.9
TNPO1 KPNB2 MIP1 TRN	Transportin-1 (Importin beta-2) (Karyopherin beta-2) (M9 region interaction protein) (MIP)	Q92973	0.054	0.914	219850	4.83	-0.12	102355	898	43.1
VASP	Vasodilator-stimulated phosphoprotein (VASP)	P50552	0.054	0.86	881674	9.05	-0.75	39829.7	380	36.2
BRD4 HUNK1	Bromodomain-containing protein 4 (Protein HUNK1)	O60885	0.054	0.892	75007	9.23	-1.08	152219	1362	38.6
SUZ12 CHET9 JJAZ1 KIAA0160	Polycomb protein SUZ12 (Chromatin precipitated E2F target 9 protein) (ChET 9 protein) (Joined to JAZF1 protein) (Suppressor of zeste 12 protein homolog)	Q15022	0.054	0.846	30120	8.98	-0.75	83054.8	739	40.5
FDFT1	Squalene synthase (SQS) (SS) (EC 2.5.1.21) (FPP:FPP farnesyltransferase) (Farnesyl-diphosphate farnesyltransferase) (Farnesyl-diphosphate farnesyltransferase 1)	P37268	0.054	0.861	742568	6.11	-0.22	48115.3	417	39.1
CYC1	Cytochrome c1, heme protein, mitochondrial (EC 7.1.1.8) (Complex III subunit 4) (Complex III subunit IV) (Cytochrome b-c1 complex subunit 4) (Ubiquinol-cytochrome-c reductase complex cytochrome c1 subunit) (Cytochrome c-1)	P08574	0.054	0.865	495566	9.15	-0.14	35422	325	33.3
DBNL CMAP SH3P7 PP5423	Drebrin-like protein (Cervical SH3P7) (Cervical mucin-associated protein) (Drebrin-F) (HPK1-interacting protein of 55 kDa) (HIP-55) (SH3 domain-containing protein 7)	Q9UJU6	0.054	0.777	108856	5.01	-0.84	48207.3	430	38.7
RCC1 CHC1	Regulator of chromosome condensation (Cell cycle regulatory protein) (Chromosome condensation protein 1)	P18754	0.054	0.84	545883	7.29	-0.26	44969	421	35.3
SMARCD2 BAF60B PRO2451	SWI/SNF-related matrix-associated actin-dependent regulator of chromatin subfamily D member 2 (60 kDa BRG-1/Brm-associated factor subunit B) (BRG1-associated factor 60B) (BAF60B)	Q92925	0.054	0.766	82477	9.66	-0.51	58920.9	531	34.5
SLC7A5 CD98LC LAT1 MPE16	Large neutral amino acids transporter small subunit 1 (4F2 light chain) (4F2 LC) (4F2LC) (CD98 light chain) (Integral membrane protein E16) (E16) (L-type amino acid transporter 1) (hLAT1) (Solute carrier family 7 member 5) (y+ system cationic amino acid transporter)	Q01650	0.054	0.815	229662	7.95	0.74	55010.2	507	29.4
RPL26	Large ribosomal subunit protein uL24 (60S ribosomal protein L26)	P61254	0.054	0.925	605811	10.55	-1.11	17258.2	145	30.5
RRP1 D21S2056E NNP1 NOP52 RRP1A	Ribosomal RNA processing protein 1 homolog A (Novel nuclear protein 1) (NNP-1) (Nucleolar protein Nop52) (RRP1-like protein)	P56182	0.054	0.839	82945	9.39	-0.84	52839.2	461	36.3
YTHDF2 HGRG8	YTH domain-containing family protein 2 (DF2) (CLL-associated antigen KW-14) (High-glucose-regulated protein 8) (Renal carcinoma antigen NY-REN-2)	Q9Y5A9	0.054	0.833	303743	8.87	-0.68	62334.2	579	40.8
ERP44 KIAA0573 TXNDC4 UNQ532/PRO1075	Endoplasmic reticulum resident protein 44 (ER protein 44) (ERp44) (Thioredoxin domain-containing protein 4)	Q9BS26	0.054	0.851	182627	5.09	-0.4	46971.2	406	40.5
NIFK MKI67IP NOPP34	MKI67 FHA domain-interacting nucleolar phosphoprotein (Nucleolar phosphoprotein Nopp34) (Nucleolar protein interacting with the FHA domain of pKI-67) (hNIFK)	Q9BYG3	0.054	0.842	302334	9.88	-0.95	34222.2	293	36.6
GLB1 ELNR1	Beta-galactosidase (EC 3.2.1.23) (Acid beta-galactosidase) (Lactase) (Elastin receptor 1)	P16278	0.054	0.897	45064	6.11	-0.19	76074.9	677	34.8
SPART KIAA0610 SPG20 TAHCCP1	Spartin (Spastic paraplegia 20 protein) (Trans-activated by hepatitis C virus core protein 1)	Q8N0X7	0.054	0.959	85188	5.66	-0.56	72833	666	38.1
PSMA4 HC9 PSC9	Proteasome subunit alpha type-4 (Macropain subunit C9) (Multicatalytic endopeptidase complex subunit C9) (Proteasome component C9) (Proteasome subunit L) (Proteasome subunit alpha-3) (alpha-3)	P25789	0.054	0.953	654232	7.73	-0.46	29483.8	261	35.4
ETFB FP585	Electron transfer flavoprotein subunit beta (Beta-ETF)	P38117	0.054	0.865	72154	8.28	-0.12	27843.6	255	31
DYNLL1 DLC1 DNCL1 DNCLC1 HDLC1	Dynein light chain 1, cytoplasmic (8 kDa dynein light chain) (DLC8) (Dynein light chain LC8-type 1) (Protein inhibitor of neuronal nitric oxide synthase) (PIN)	P63167	0.054	0.877	2408172	7.07	-0.45	10365.9	89	39.3
NOP16 CGI-117 HSPC111	Nucleolar protein 16 (HBV pre-S2 trans-regulated protein 3)	Q9Y3C1	0.054	0.84	448106	9.94	-1.13	21188.3	178	38.7
RPL35	Large ribosomal subunit protein uL29 (60S ribosomal protein L35)	P42766	0.054	0.925	5542607	11.04	-1.05	14551.5	123	27.6
CSNK2A2 CK2A2	Casein kinase II subunit alpha' (CK II alpha') (EC 2.7.11.1)	P19784	0.053	0.84	190711	8.65	-0.54	41213.2	350	35.9
PFN2	Profilin-2 (Profilin II)	P35080	0.053	0.947	677314	6.75	-0.03	15046.2	140	41.1
USP7 HAUSP	Ubiquitin carboxyl-terminal hydrolase 7 (EC 3.4.19.12) (Deubiquitinating enzyme 7) (Herpesvirus-associated ubiquitin-specific protease) (Ubiquitin thioesterase 7) (Ubiquitin-specific-processing protease 7)	Q93009	0.053	0.295	173546	5.33	-0.64	128302	1102	41.1
CDK1 CDC2 CDC28A CDKN1 P34CDC2	Cyclin-dependent kinase 1 (CDK1) (EC 2.7.11.22) (EC 2.7.11.23) (Cell division control protein 2 homolog) (Cell division protein kinase 1) (p34 protein kinase)	P06493	0.053	0.898	1085027	8.4	-0.28	34095.4	297	31.4
COX5B	Cytochrome c oxidase subunit 5B, mitochondrial (Cytochrome c oxidase polypeptide Vb)	P10606	0.053	0.926	2113882	9.07	-0.3	13695.7	129	39.2
SNRPF PBSCF	Small nuclear ribonucleoprotein F (snRNP-F) (Sm protein F) (Sm-F) (SmF)	P62306	0.053	0.959	1070373	4.63	-0.31	9725.19	86	34.8
KIF3A KIF3	Kinesin-like protein KIF3A (Microtubule plus end-directed kinesin motor 3A)	Q9Y496	0.053	0.822	1387	6.16	-0.85	80040.8	699	37
POFUT1 FUT12 KIAA0180	GDP-fucose protein O-fucosyltransferase 1 (EC 2.4.1.221) (Peptide-O-fucosyltransferase 1) (O-FucT-1)	Q9H488	0.053	0.843	74674	8.77	-0.23	43955.8	388	34.5
AP1B1 ADTB1 BAM22 CLAPB2	AP-1 complex subunit beta-1 (Adaptor protein complex AP-1 subunit beta-1) (Adaptor-related protein complex 1 subunit beta-1) (Beta-1-adaptin) (Beta-adaptin 1) (Clathrin assembly protein complex 1 beta large chain) (Golgi adaptor HA1/AP1 adaptin beta subunit)	Q10567	0.053	0.935	103964	4.94	-0.05	104637	949	37.4
SPTLC1 LCB1	Serine palmitoyltransferase 1 (EC 2.3.1.50) (Long chain base biosynthesis protein 1) (LCB 1) (Serine-palmitoyl-CoA transferase 1) (SPT 1) (SPT1)	O15269	0.053	0.709	217440	5.73	-0.06	52743.9	473	34.8
RPS25	Small ribosomal subunit protein eS25 (40S ribosomal protein S25)	P62851	0.053	0.897	5429687	10.12	-0.86	13742.1	125	32.6
GLA	Alpha-galactosidase A (EC 3.2.1.22) (Alpha-D-galactosidase A) (Alpha-D-galactoside galactohydrolase) (Galactosylgalactosylglucosylceramidase GLA) (Melibiase) (Agalsidase)	P06280	0.053	0.858	64049	5.35	-0.25	48766.8	429	43.7
ASPH BAH	Aspartyl/asparaginyl beta-hydroxylase (EC 1.14.11.16) (Aspartate beta-hydroxylase) (ASP beta-hydroxylase) (Peptide-aspartate beta-dioxygenase)	Q12797	0.053	0.936	23905	4.92	-0.79	85862.6	758	37.5
LUC7L LUC7L1	Putative RNA-binding protein Luc7-like 1 (Putative SR protein LUC7B1) (SR+89)	Q9NQ29	0.053	0.831	218232	9.95	-1.34	43728	371	44.1
SORT1	Sortilin (100 kDa NT receptor) (Glycoprotein 95) (Gp95) (Neurotensin receptor 3) (NT3) (NTR3)	Q99523	0.053	0.85	24111	5.46	-0.29	92067.7	831	39
POLR1C POLR1E	DNA-directed RNA polymerases I and III subunit RPAC1 (DNA-directed RNA polymerase I subunit C) (RNA polymerases I and III subunit AC1) (AC40) (DNA-directed RNA polymerases I and III 40 kDa polypeptide) (RPA40) (RPA39) (RPC40)	O15160	0.053	0.669	114010	5.3	-0.28	39249.7	346	37.5
RAPH1 ALS2CR18 ALS2CR9 KIAA1681 LPD PREL2 RMO1	Ras-associated and pleckstrin homology domains-containing protein 1 (RAPH1) (Amyotrophic lateral sclerosis 2 chromosomal region candidate gene 18 protein) (Amyotrophic lateral sclerosis 2 chromosomal region candidate gene 9 protein) (Lamellipodin) (Proline-rich EVH1 ligand 2) (PREL-2) (Protein RMO1)	Q70E73	0.053	0.884	6892	8.97	-0.65	135256	1250	38.3
SNU13 NHP2L1	NHP2-like protein 1 (High mobility group-like nuclear protein 2 homolog 1) (OTK27) (SNU13 homolog) (hSNU13) (U4/U6.U5 small nuclear ribonucleoprotein SNU13) (U4/U6.U5 tri-snRNP 15.5 kDa protein) [Cleaved into: NHP2-like protein 1, N-terminally processed]	P55769	0.053	0.869	999571	8.73	-0.09	14173.5	128	41
PIPOX LPIPOX PSO	Peroxisomal sarcosine oxidase (PSO) (EC 1.5.3.1) (EC 1.5.3.7) (L-pipecolate oxidase) (L-pipecolic acid oxidase)	Q9P0Z9	0.053	0.947	5013	8.67	-0.23	44065.9	390	34.9
SPTBN1 SPTB2	Spectrin beta chain, non-erythrocytic 1 (Beta-II spectrin) (Fodrin beta chain) (Spectrin, non-erythroid beta chain 1)	Q01082	0.053	0.831	669357	5.39	-0.77	274609	2364	37
OCIAD1 ASRIJ OCIA	OCIA domain-containing protein 1 (Ovarian cancer immunoreactive antigen domain containing 1) (Ovarian carcinoma immunoreactive antigen)	Q9NX40	0.053	0.777	894308	7.18	-0.76	27626.1	245	39.1
ABI2 ARGBPIA	Abl interactor 2 (Abelson interactor 2) (Abi-2) (Abl-binding protein 3) (AblBP3) (Arg-binding protein 1) (ArgBP1)	Q9NYB9	0.053	0.837	24034	5.81	-0.61	55663.2	513	37.4
YWHAG	14-3-3 protein gamma (Protein kinase C inhibitor protein 1) (KCIP-1) [Cleaved into: 14-3-3 protein gamma, N-terminally processed]	P61981	0.053	0.909	2375460	4.8	-0.68	28302.6	247	41.3
CYRIB CYRI FAM49B BM-009	CYFIP-related Rac1 interactor B (L1)	Q9NUQ9	0.053	0.9	172535	5.76	-0.38	36748	324	37.7
DFFA DFF1 DFF45 H13	DNA fragmentation factor subunit alpha (DNA fragmentation factor 45 kDa subunit) (DFF-45) (Inhibitor of CAD) (ICAD)	O00273	0.053	0.896	56270	4.68	-0.45	36521.9	331	42.7
RCN1 RCN	Reticulocalbin-1	Q15293	0.053	0.828	899082	4.86	-1.03	38890	331	37.8
HNRNPH3 HNRPH3	Heterogeneous nuclear ribonucleoprotein H3 (hnRNP H3) (Heterogeneous nuclear ribonucleoprotein 2H9) (hnRNP 2H9)	P31942	0.053	0.808	714646	6.39	-0.73	36926.5	346	35.2
NCSTN KIAA0253 UNQ1874/PRO4317	Nicastrin	Q92542	0.053	0.88	17551	5.67	-0.14	78410.9	709	39.3
PDXDC1 KIAA0251	Pyridoxal-dependent decarboxylase domain-containing protein 1 (EC 4.1.1.-)	Q6P996	0.053	0.816	151670	5.25	-0.28	86706.9	788	37.2
RANBP2 NUP358	E3 SUMO-protein ligase RanBP2 (EC 2.3.2.-) (358 kDa nucleoporin) (Nuclear pore complex protein Nup358) (Nucleoporin Nup358) (Ran-binding protein 2) (RanBP2) (p270)	P49792	0.053	0.815	144649	5.86	-0.6	358199	3224	42.1
SRP19	Signal recognition particle 19 kDa protein (SRP19)	P09132	0.053	0.828	230179	9.87	-0.7	16155.7	144	41.6
TM9SF2	Transmembrane 9 superfamily member 2 (p76)	Q99805	0.053	0.91	183289	7.3	0.27	75775.7	663	32.9
UQCRH	Cytochrome b-c1 complex subunit 6, mitochondrial (Complex III subunit 6) (Complex III subunit VIII) (Cytochrome c1 non-heme 11 kDa protein) (Mitochondrial hinge protein) (Ubiquinol-cytochrome c reductase complex 11 kDa protein)	P07919	0.053	0.871	2237161	4.39	-1.06	10738.8	91	52.2
ATP6V1D ATP6M VATD	V-type proton ATPase subunit D (V-ATPase subunit D) (V-ATPase 28 kDa accessory protein) (Vacuolar proton pump subunit D)	Q9Y5K8	0.053	0.836	126506	9.36	-0.44	28262.8	247	27.7
CNN2	Calponin-2 (Calponin H2, smooth muscle) (Neutral calponin)	Q99439	0.052	0.808	1374418	7.09	-0.58	33697.1	309	41.9
MESD KIAA0081 MESDC2 MESDM UNQ1911/PRO4369	LRP chaperone MESD (LDLR chaperone MESD) (Mesoderm development LRP chaperone MESD) (Mesoderm development candidate 2) (Mesoderm development protein) (Renal carcinoma antigen NY-REN-61)	Q14696	0.052	0.924	531600	7.79	-0.82	26076.6	234	38.1
PWP2 PWP2H	Periodic tryptophan protein 2 homolog	Q15269	0.052	0.819	18661	5.77	-0.22	102452	919	36.2
FAM162A C3orf28 E2IG5 DC16 FWP001	Protein FAM162A (E2-induced gene 5 protein) (Growth and transformation-dependent protein) (HGTD-P)	Q96A26	0.052	0.822	1484900	9.81	-0.4	17342.3	154	35.6
PPP1R12A MBS MYPT1	Protein phosphatase 1 regulatory subunit 12A (Myosin phosphatase-targeting subunit 1) (Myosin phosphatase target subunit 1) (Protein phosphatase myosin-binding subunit)	O14974	0.052	0.847	139962	5.31	-1.06	115281	1030	39.8
HNRNPH2 FTP3 HNRPH2	Heterogeneous nuclear ribonucleoprotein H2 (hnRNP H2) (FTP-3) (Heterogeneous nuclear ribonucleoprotein H') (hnRNP H') [Cleaved into: Heterogeneous nuclear ribonucleoprotein H2, N-terminally processed]	P55795	0.052	0.874	207235	5.89	-0.6	49263.6	449	37.1
PHGDH PGDH3	D-3-phosphoglycerate dehydrogenase (3-PGDH) (EC 1.1.1.95) (2-oxoglutarate reductase) (EC 1.1.1.399) (Malate dehydrogenase) (EC 1.1.1.37)	O43175	0.052	0.823	2487321	6.31	0.09	56650.5	533	35.7
CIAO2B CIAB FAM96B MIP18 CGI-128 HSPC118	Cytosolic iron-sulfur assembly component 2B (MSS19-interacting protein of 18 kDa) (Mitotic spindle-associated MMXD complex subunit MIP18) (Protein FAM96B)	Q9Y3D0	0.052	0.889	210101	5.07	-0.16	17663	163	36.4
NDUFS1	NADH-ubiquinone oxidoreductase 75 kDa subunit, mitochondrial (EC 7.1.1.2) (Complex I-75kD) (CI-75kD)	P28331	0.052	0.856	126094	5.9	-0.11	79467.5	727	38.8
PDCL3 PhLP2A VIAF1	Phosducin-like protein 3 (HTPHLP) (PhPL3) (Viral IAP-associated factor 1) (VIAF-1)	Q9H2J4	0.052	0.815	91402	4.77	-0.62	27614.4	239	35.9
RECQL RECQ1 RECQL1	ATP-dependent DNA helicase Q1 (EC 5.6.2.4) (DNA 3'-5' helicase Q1) (DNA helicase, RecQ-like type 1) (RecQ1) (DNA-dependent ATPase Q1) (RecQ protein-like 1)	P46063	0.052	0.759	129245	8.14	-0.38	73457.3	649	40.8
HMGCS1 HMGCS	Hydroxymethylglutaryl-CoA synthase, cytoplasmic (HMG-CoA synthase) (EC 2.3.3.10) (3-hydroxy-3-methylglutaryl coenzyme A synthase)	Q01581	0.052	0.844	1404007	5.22	-0.28	57293.6	520	40.1
ERLIN1 C10orf69 KE04 KEO4 SPFH1	Erlin-1 (Endoplasmic reticulum lipid raft-associated protein 1) (Protein KE04) (Stomatin-prohibitin-flotillin-HflC/K domain-containing protein 1) (SPFH domain-containing protein 1)	O75477	0.052	0.832	73598	7.8	-0.27	38925.8	346	31.2
TMX1 TMX TXNDC TXNDC1 PSEC0085 UNQ235/PRO268	Thioredoxin-related transmembrane protein 1 (Protein disulfide-isomerase TMX1) (EC 5.3.4.1) (Thioredoxin domain-containing protein 1) (Transmembrane Trx-related protein)	Q9H3N1	0.052	0.83	130928	4.91	-0.3	31791.2	280	39.1
RPS17 RPS17L	Small ribosomal subunit protein eS17 (40S ribosomal protein S17)	P08708	0.052	0.874	3944597	9.85	-0.58	15550.1	135	33.4
PQBP1 NPW38 JM26	Polyglutamine-binding protein 1 (PQBP-1) (38 kDa nuclear protein containing a WW domain) (Npw38) (Polyglutamine tract-binding protein 1)	O60828	0.052	0.934	338087	5.92	-1.51	30472.2	265	42.9
ASCC3 HELIC1 RQT2	Activating signal cointegrator 1 complex subunit 3 (EC 3.6.4.12) (ASC-1 complex subunit p200) (ASC1p200) (Helicase, ATP binding 1) (Trip4 complex subunit p200)	Q8N3C0	0.052	0.882	11651	6.65	-0.25	251460	2202	34.6
RPRD1A P15RS	Regulation of nuclear pre-mRNA domain-containing protein 1A (Cyclin-dependent kinase inhibitor 2B-related protein) (p15INK4B-related protein)	Q96P16	0.052	0.838	159467	7.26	-0.64	35719.7	312	38.3
MFF C2orf33 AD030 AD033 GL004	Mitochondrial fission factor	Q9GZY8	0.052	0.874	217604	9.01	-0.56	38464.5	342	39.4
EIF2S3 EIF2G	Eukaryotic translation initiation factor 2 subunit 3 (EC 3.6.5.3) (Eukaryotic translation initiation factor 2 subunit gamma X) (eIF2-gamma X) (eIF2gX)	P41091	0.052	0.902	560976	8.66	-0.01	51109.5	472	33.9
CLINT1 ENTH EPN4 EPNR KIAA0171	Clathrin interactor 1 (Clathrin-interacting protein localized in the trans-Golgi region) (Clint) (Enthoprotin) (Epsin-4) (Epsin-related protein) (EpsinR)	Q14677	0.052	0.907	214526	6.02	-0.65	68259.4	625	38.8
ATP1A1	Sodium/potassium-transporting ATPase subunit alpha-1 (Na(+)/K(+) ATPase alpha-1 subunit) (EC 7.2.2.13) (Sodium pump subunit alpha-1)	P05023	0.052	0.65	647414	5.33	0.01	112896	1023	37.1
NA	NA	Q9Y2S6	0.052	0.899	2759125	10	-1.69	7066.3	64	22.6
ACLY	ATP-citrate synthase (EC 2.3.3.8) (ATP-citrate (pro-S-)-lyase) (ACL) (Citrate cleavage enzyme)	P53396	0.052	0.796	657683	6.99	-0.11	120839	1101	32.4
ASH2L ASH2L1	Set1/Ash2 histone methyltransferase complex subunit ASH2 (ASH2-like protein)	Q9UBL3	0.052	0.83	25305	5.46	-0.61	68722.9	628	37.6
ZC3HAV1 ZC3HDC2 PRO1677	Zinc finger CCCH-type antiviral protein 1 (ADP-ribosyltransferase diphtheria toxin-like 13) (ARTD13) (Inactive Poly [ADP-ribose] polymerase 13) (PARP13) (Zinc finger CCCH domain-containing protein 2) (Zinc finger antiviral protein) (ZAP)	Q7Z2W4	0.052	0.862	64184	8.72	-0.59	101431	902	47
HK1	Hexokinase-1 (EC 2.7.1.1) (Brain form hexokinase) (Hexokinase type I) (HK I) (Hexokinase-A)	P19367	0.052	0.832	114270	6.37	-0.21	102486	917	37.1
NA	NA	P80723	0.052	0.838	8096163	4.62	-1.26	22693.4	227	30.6
DUT	Deoxyuridine 5'-triphosphate nucleotidohydrolase, mitochondrial (dUTPase) (EC 3.6.1.23) (dUTP pyrophosphatase)	P33316	0.052	0.748	1913066	9.46	-0.3	26563.2	252	34.8
IDI1	Isopentenyl-diphosphate Delta-isomerase 1 (EC 5.3.3.2) (Isopentenyl pyrophosphate isomerase 1) (IPP isomerase 1) (IPPI1)	Q13907	0.052	0.83	265694	5.94	-0.45	26319.2	227	42.6
ARHGEF16 EPHEXIN4 NBR	Rho guanine nucleotide exchange factor 16 (Ephexin-4)	Q5VV41	0.052	0.935	24356	6.94	-0.56	80105	709	35.2
SRPRB PSEC0230	Signal recognition particle receptor subunit beta (SR-beta) (Protein APMCF1)	Q9Y5M8	0.052	0.865	231116	9.17	-0.02	29702.2	271	35.8
UBE2I UBC9 UBCE9	SUMO-conjugating enzyme UBC9 (EC 2.3.2.-) (RING-type E3 SUMO transferase UBC9) (SUMO-protein ligase) (Ubiquitin carrier protein 9) (Ubiquitin carrier protein I) (Ubiquitin-conjugating enzyme E2 I) (Ubiquitin-protein ligase I) (p18)	P63279	0.052	0.834	900599	8.87	-0.53	18006.8	158	39.8
CRYZ	Quinone oxidoreductase (EC 1.6.5.5) (NADPH:quinone reductase) (Zeta-crystallin)	Q08257	0.052	0.652	183905	8.57	0.06	35206.6	329	27.7
FBL FIB1 FLRN	rRNA 2'-O-methyltransferase fibrillarin (EC 2.1.1.-) (34 kDa nucleolar scleroderma antigen) (Histone-glutamine methyltransferase) (U6 snRNA 2'-O-methyltransferase fibrillarin)	P22087	0.052	0.84	1822593	10.18	-0.48	33784.2	321	31.4
ALDOA ALDA	Fructose-bisphosphate aldolase A (EC 4.1.2.13) (Lung cancer antigen NY-LU-1) (Muscle-type aldolase)	P04075	0.052	0.932	20382213	8.32	-0.26	39420	364	35.9
GLRX3 PICOT TXNL2 HUSSY-22	Glutaredoxin-3 (PKC-interacting cousin of thioredoxin) (PICOT) (PKC-theta-interacting protein) (PKCq-interacting protein) (Thioredoxin-like protein 2)	O76003	0.052	0.755	762724	5.31	-0.26	37432	335	32.8
MYDGF C19orf10	Myeloid-derived growth factor (MYDGF)	Q969H8	0.052	0.856	338396	6.23	-0.19	18795.2	173	28.1
SNW1 SKIIP SKIP	SNW domain-containing protein 1 (Nuclear protein SkiP) (Nuclear receptor coactivator NCoA-62) (Ski-interacting protein)	Q13573	0.052	0.795	330450	9.53	-1.15	61494.4	536	37.7
ATXN2 ATX2 SCA2 TNRC13	Ataxin-2 (Spinocerebellar ataxia type 2 protein) (Trinucleotide repeat-containing gene 13 protein)	Q99700	0.052	0.949	42067	9.6	-0.83	140283	1313	41.1
HNRNPF HNRPF	Heterogeneous nuclear ribonucleoprotein F (hnRNP F) (Nucleolin-like protein mcs94-1) [Cleaved into: Heterogeneous nuclear ribonucleoprotein F, N-terminally processed]	P52597	0.051	0.892	1437741	5.37	-0.47	45671.8	415	35.8
DENR DRP1 H14	Density-regulated protein (DRP) (Protein DRP1) (Smooth muscle cell-associated protein 3) (SMAP-3)	O43583	0.051	0.813	310568	5.21	-0.71	22092	198	43.2
MIF GLIF MMIF	Macrophage migration inhibitory factor (MIF) (EC 5.3.2.1) (Glycosylation-inhibiting factor) (GIF) (L-dopachrome isomerase) (L-dopachrome tautomerase) (EC 5.3.3.12) (Phenylpyruvate tautomerase)	P14174	0.051	0.957	968393	7.92	0	12476.3	115	43.5
FAM98B	Protein FAM98B	Q52LJ0	0.051	0.874	162094	5.97	-0.32	37190.9	330	38.3
TBL3 SAZD	Transducin beta-like protein 3 (WD repeat-containing protein SAZD)	Q12788	0.051	0.966	50795	6.45	-0.1	89034.7	808	37.7
MTA1	Metastasis-associated protein MTA1	Q13330	0.051	0.902	57976	9.34	-0.62	80786.2	715	39.6
DNAJC7 TPR2 TTC2	DnaJ homolog subfamily C member 7 (Tetratricopeptide repeat protein 2) (TPR repeat protein 2)	Q99615	0.051	0.921	169354	6.59	-0.72	56440.8	494	43
HNRNPA1 HNRPA1	Heterogeneous nuclear ribonucleoprotein A1 (hnRNP A1) (Helix-destabilizing protein) (Single-strand RNA-binding protein) (hnRNP core protein A1) [Cleaved into: Heterogeneous nuclear ribonucleoprotein A1, N-terminally processed]	P09651	0.051	0.892	38298147	9.17	-0.89	38746.7	372	38
SNRPA1	U2 small nuclear ribonucleoprotein A' (U2 snRNP A')	P09661	0.051	0.769	978387	8.72	-0.5	28415.6	255	37.4
DNPEP ASPEP DAP	Aspartyl aminopeptidase (EC 3.4.11.21)	Q9ULA0	0.051	0.903	44763	7.09	-0.13	52428.3	475	37.4
PDLIM1 CLIM1 CLP36	PDZ and LIM domain protein 1 (C-terminal LIM domain protein 1) (Elfin) (LIM domain protein CLP-36)	O00151	0.051	0.837	1652514	6.6	-0.52	36071.7	329	41.6
RRBP1 KIAA1398	Ribosome-binding protein 1 (180 kDa ribosome receptor homolog) (RRp) (ES/130-related protein) (Ribosome receptor protein)	Q9P2E9	0.051	0.771	578260	8.69	-1.07	152472	1410	35
DDX52 ROK1 HUSSY-19	Probable ATP-dependent RNA helicase DDX52 (EC 3.6.4.13) (ATP-dependent RNA helicase ROK1-like) (DEAD box protein 52)	Q9Y2R4	0.051	0.804	47720	9.69	-0.44	67498.1	599	33.1
EIF6 EIF3A ITGB4BP OK/SW-cl.27	Eukaryotic translation initiation factor 6 (eIF-6) (B(2)GCN homolog) (B4 integrin interactor) (CAB) (p27(BBP))	P56537	0.051	0.891	974715	4.56	0.09	26599.1	245	45.7
HCCS CCHL	Holocytochrome c-type synthase (EC 4.4.1.17) (Cytochrome c-type heme lyase)	P53701	0.051	0.891	200228	6.28	-0.73	30601.6	268	43.5
MAP1B	Microtubule-associated protein 1B (MAP-1B) [Cleaved into: MAP1B heavy chain; MAP1 light chain LC1]	P46821	0.051	0.863	118693	4.73	-0.84	270634	2468	36.6
GEMIN5	Gem-associated protein 5 (Gemin5)	Q8TEQ6	0.051	0.829	73633	6.17	-0.4	168589	1508	39.2
SEPTIN7 CDC10 SEPT7	Septin-7 (CDC10 protein homolog)	Q16181	0.051	0.879	871361	8.77	-0.79	50679.9	437	38.5
SNRPC	U1 small nuclear ribonucleoprotein C (U1 snRNP C) (U1-C) (U1C)	P09234	0.051	0.961	264247	9.72	-0.71	17393.7	159	34.1
MCM6	DNA replication licensing factor MCM6 (EC 3.6.4.12) (p105MCM)	Q14566	0.051	0.821	781875	5.28	-0.38	92889.3	821	40
ARF5	ADP-ribosylation factor 5	P84085	0.051	0.858	1914634	6.35	-0.2	20529.7	180	33.3
EIF3J EIF3S1 PRO0391	Eukaryotic translation initiation factor 3 subunit J (eIF3j) (Eukaryotic translation initiation factor 3 subunit 1) (eIF-3-alpha) (eIF3 p35)	O75822	0.051	0.991	338000	4.72	-1.01	29062.4	258	36.9
ARPC3 ARC21	Actin-related protein 2/3 complex subunit 3 (Arp2/3 complex 21 kDa subunit) (p21-ARC)	O15145	0.051	0.946	1265308	8.78	-0.61	20546.7	178	40.9
SERBP1 PAIRBP1 CGI-55	SERPINE1 mRNA-binding protein 1 (PAI1 RNA-binding protein 1) (PAI-RBP1) (Plasminogen activator inhibitor 1 RNA-binding protein)	Q8NC51	0.051	0.841	9880057	8.67	-1.29	44965.4	408	38.8
SHMT2	Serine hydroxymethyltransferase, mitochondrial (SHMT) (EC 2.1.2.1) (Glycine hydroxymethyltransferase) (Serine methylase)	P34897	0.051	0.823	1009298	8.77	-0.27	55993	504	36.7
MSN	Moesin (Membrane-organizing extension spike protein)	P26038	0.051	0.758	1989167	6.08	-0.98	67820	577	34.7
PFDN2 PFD2 HSPC231	Prefoldin subunit 2	Q9UHV9	0.051	0.943	383328	6.24	-0.59	16647.8	154	34.1
NA	NA	Q9BT09	0.051	0.922	109575	5.36	-0.52	30748	278	36.8
ADAR ADAR1 DSRAD G1P1 IFI4	Double-stranded RNA-specific adenosine deaminase (DRADA) (EC 3.5.4.37) (136 kDa double-stranded RNA-binding protein) (p136) (Interferon-inducible protein 4) (IFI-4) (K88DSRBP)	P55265	0.051	0.838	167982	8.86	-0.58	136066	1226	38.6
TOMM34 URCC3	Mitochondrial import receptor subunit TOM34 (hTom34) (Translocase of outer membrane 34 kDa subunit)	Q15785	0.051	0.887	63029	9.12	-0.61	34559.4	309	42
SF3A3 SAP61	Splicing factor 3A subunit 3 (SF3a60) (Spliceosome-associated protein 61) (SAP 61)	Q12874	0.051	0.878	622376	5.27	-0.92	58848.9	501	38.9
G6PD	Glucose-6-phosphate 1-dehydrogenase (G6PD) (EC 1.1.1.49)	P11413	0.051	0.852	191652	6.4	-0.37	59256.8	515	37.6
CEBPZ CBF2	CCAAT/enhancer-binding protein zeta (CCAAT-box-binding transcription factor) (CBF) (CCAAT-binding factor)	Q03701	0.051	0.794	209221	5.66	-0.71	120974	1054	38.9
OCIAD2	OCIA domain-containing protein 2 (Ovarian carcinoma immunoreactive antigen-like protein)	Q56VL3	0.051	0.681	472224	9.24	-0.26	16953.5	154	40.4
GTF2I BAP135 WBSCR6	General transcription factor II-I (GTFII-I) (TFII-I) (Bruton tyrosine kinase-associated protein 135) (BAP-135) (BTK-associated protein 135) (SRF-Phox1-interacting protein) (SPIN) (Williams-Beuren syndrome chromosomal region 6 protein)	P78347	0.051	0.805	659197	6.09	-0.53	112416	998	34.8
TECR GPSN2 SC2	Very-long-chain enoyl-CoA reductase (EC 1.3.1.93) (Synaptic glycoprotein SC2) (Trans-2,3-enoyl-CoA reductase) (TER)	Q9NZ01	0.051	0.817	269220	9.5	0.04	36034.4	308	29.4
GSR GLUR GRD1	Glutathione reductase, mitochondrial (GR) (GRase) (EC 1.8.1.7)	P00390	0.05	0.892	272028	8.75	-0.05	56257	522	32.6
RPA1 REPA1 RPA70	Replication protein A 70 kDa DNA-binding subunit (RP-A p70) (Replication factor A protein 1) (RF-A protein 1) (Single-stranded DNA-binding protein) [Cleaved into: Replication protein A 70 kDa DNA-binding subunit, N-terminally processed]	P27694	0.05	0.853	559478	7.04	-0.36	68138.2	616	41.2
UBR4 KIAA0462 KIAA1307 RBAF600	E3 ubiquitin-protein ligase UBR4 (EC 2.3.2.27) (600 kDa retinoblastoma protein-associated factor) (p600) (N-recognin-4) (Retinoblastoma-associated factor of 600 kDa) (RBAF600)	Q5T4S7	0.05	0.767	66425	5.7	-0.2	573841	5183	39.9
PRUNE1 PRUNE	Exopolyphosphatase PRUNE1 (EC 3.6.1.1) (Drosophila-related expressed sequence 17) (DRES-17) (DRES17) (HTcD37) (Protein prune homolog 1) (hPrune)	Q86TP1	0.05	0.927	14174	5.28	-0.1	50199.6	453	38.7
EIF3H EIF3S3	Eukaryotic translation initiation factor 3 subunit H (eIF3h) (Eukaryotic translation initiation factor 3 subunit 3) (eIF-3-gamma) (eIF3 p40 subunit)	O15372	0.05	0.91	776442	6.1	-0.55	39930.3	352	36.6
AP3D1 PRO0039	AP-3 complex subunit delta-1 (AP-3 complex subunit delta) (Adaptor-related protein complex 3 subunit delta-1) (Delta-adaptin)	O14617	0.05	0.848	167990	8.69	-0.49	130158	1153	37.3
PSMB5 LMPX MB1 X	Proteasome subunit beta type-5 (EC 3.4.25.1) (Macropain epsilon chain) (Multicatalytic endopeptidase complex epsilon chain) (Proteasome chain 6) (Proteasome epsilon chain) (Proteasome subunit MB1) (Proteasome subunit X) (Proteasome subunit beta-5) (beta-5)	P28074	0.05	0.726	1854395	6.49	-0.11	28480.3	263	33
CSRP1 CSRP CYRP	Cysteine and glycine-rich protein 1 (Cysteine-rich protein 1) (CRP) (CRP1) (Epididymis luminal protein 141) (HEL-141)	P21291	0.05	0.929	112539	8.9	-0.53	20567.4	193	49
SALL2 KIAA0360 SAL2 ZNF795	Sal-like protein 2 (Zinc finger protein 795) (Zinc finger protein SALL2) (Zinc finger protein Spalt-2) (Sal-2) (hSal2)	Q9Y467	0.05	0.75	190564	5.89	-0.53	105309	1007	39
DDX6 HLR2 RCK	Probable ATP-dependent RNA helicase DDX6 (EC 3.6.4.13) (ATP-dependent RNA helicase p54) (DEAD box protein 6) (Oncogene RCK)	P26196	0.05	0.637	952091	8.85	-0.32	54416.8	483	37.4
UBXN1 SAKS1	UBX domain-containing protein 1 (SAPK substrate protein 1) (UBA/UBX 33.3 kDa protein)	Q04323	0.05	0.753	150288	5.23	-0.99	33325.3	297	35.7
ATL2 ARL6IP2	Atlastin-2 (EC 3.6.5.-) (ADP-ribosylation factor-like protein 6-interacting protein 2) (ARL-6-interacting protein 2) (Aip-2)	Q8NHH9	0.05	0.906	145908	5.3	-0.36	66229.2	583	39.3
PDIA6 ERP5 P5 TXNDC7	Protein disulfide-isomerase A6 (EC 5.3.4.1) (Endoplasmic reticulum protein 5) (ER protein 5) (ERp5) (Protein disulfide isomerase P5) (Thioredoxin domain-containing protein 7)	Q15084	0.05	0.903	2537574	4.95	-0.28	48121.3	440	36.7
LIN28B CSDD2	Protein lin-28 homolog B (Lin-28B)	Q6ZN17	0.05	0.428	282366	9.15	-0.89	27083.6	250	43.3
FAF2 ETEA KIAA0887 UBXD8 UBXN3B	FAS-associated factor 2 (UBX domain-containing protein 3B) (UBX domain-containing protein 8)	Q96CS3	0.05	0.831	83853	5.45	-0.75	52623.4	445	41.3
YBX1 NSEP1 YB1	Y-box-binding protein 1 (YB-1) (CCAAT-binding transcription factor I subunit A) (CBF-A) (DNA-binding protein B) (DBPB) (Enhancer factor I subunit A) (EFI-A) (Nuclease-sensitive element-binding protein 1) (Y-box transcription factor)	P67809	0.05	0.788	12697176	9.88	-1.48	35924.2	324	42.8
PGLS	6-phosphogluconolactonase (6PGL) (EC 3.1.1.31)	O95336	0.05	0.929	146868	5.71	0.16	27546.9	258	32.7
ALDOC ALDC	Fructose-bisphosphate aldolase C (EC 4.1.2.13) (Brain-type aldolase)	P09972	0.05	0.869	3213095	6.45	-0.24	39455.9	364	36.7
SF1 ZFM1 ZNF162	Splicing factor 1 (Mammalian branch point-binding protein) (BBP) (mBBP) (Transcription factor ZFM1) (Zinc finger gene in MEN1 locus) (Zinc finger protein 162)	Q15637	0.05	0.847	878688	9.08	-0.83	68329.9	639	37.8
ATP6V1A ATP6A1 ATP6V1A1 VPP2	V-type proton ATPase catalytic subunit A (V-ATPase subunit A) (EC 7.1.2.2) (V-ATPase 69 kDa subunit) (Vacuolar ATPase isoform VA68) (Vacuolar proton pump subunit alpha)	P38606	0.05	0.832	256374	5.35	-0.19	68304.1	617	33.6
RRP7A CGI-96	Ribosomal RNA-processing protein 7 homolog A (Gastric cancer antigen Zg14)	Q9Y3A4	0.05	0.829	69982	9.61	-0.75	32334	280	33
DIAPH1 DIAP1	Protein diaphanous homolog 1 (Diaphanous-related formin-1) (DRF1)	O60610	0.05	0.789	72423	5.31	-0.54	141347	1272	36.3
RBX1 RNF75 ROC1	E3 ubiquitin-protein ligase RBX1 (EC 2.3.2.27) (EC 2.3.2.32) (E3 ubiquitin-protein transferase RBX1) (Protein ZYP) (RING finger protein 75) (RING-box protein 1) (Rbx1) (Regulator of cullins 1) (ROC1) [Cleaved into: E3 ubiquitin-protein ligase RBX1, N-terminally processed (E3 ubiquitin-protein transferase RBX1, N-terminally processed)]	P62877	0.05	0.866	365988	6.55	-0.28	12274	108	55.8
ENAH MENA	Protein enabled homolog	Q8N8S7	0.05	0.818	671431	6.55	-1.1	66510.3	591	40.5
NOL6	Nucleolar protein 6 (Nucleolar RNA-associated protein) (Nrap)	Q9H6R4	0.05	0.964	48624	7.48	-0.16	127593	1146	33.6
NSMCE3 HCA4 MAGEG1 NDNL2	Non-structural maintenance of chromosomes element 3 homolog (Non-SMC element 3 homolog) (Hepatocellular carcinoma-associated protein 4) (MAGE-G1 antigen) (Melanoma-associated antigen G1) (Necdin-like protein 2)	Q96MG7	0.05	0.864	19680	9.3	-0.75	34308	304	34.4
CKMT1A CKMT; CKMT1B CKMT	Creatine kinase U-type, mitochondrial (EC 2.7.3.2) (Acidic-type mitochondrial creatine kinase) (Mia-CK) (Ubiquitous mitochondrial creatine kinase) (U-MtCK)	P12532	0.05	0.846	245283	8.6	-0.42	47036.8	417	37
HK2	Hexokinase-2 (EC 2.7.1.1) (Hexokinase type II) (HK II) (Hexokinase-B) (Muscle form hexokinase)	P52789	0.05	0.851	116422	5.71	-0.19	102380	917	37.2
AP2B1 ADTB2 CLAPB1	AP-2 complex subunit beta (AP105B) (Adaptor protein complex AP-2 subunit beta) (Adaptor-related protein complex 2 subunit beta) (Beta-2-adaptin) (Beta-adaptin) (Clathrin assembly protein complex 2 beta large chain) (Plasma membrane adaptor HA2/AP2 adaptin beta subunit)	P63010	0.05	0.892	241424	5.22	-0.09	104553	937	39.4
PYCR2	Pyrroline-5-carboxylate reductase 2 (P5C reductase 2) (P5CR 2) (EC 1.5.1.2)	Q96C36	0.05	0.832	267691	7.79	0.23	33637.2	320	31.3
QPRT	Nicotinate-nucleotide pyrophosphorylase [carboxylating] (EC 2.4.2.19) (Quinolinate phosphoribosyltransferase [decarboxylating]) (QAPRTase) (QPRTase)	Q15274	0.05	0.814	75390	5.82	0.33	30845.6	297	31.2
SMC6 SMC6L1	Structural maintenance of chromosomes protein 6 (SMC protein 6) (SMC-6) (hSMC6)	Q96SB8	0.05	0.966	12049	6.59	-0.78	126326	1091	41.1
UBAP2L KIAA0144 NICE4	Ubiquitin-associated protein 2-like (Protein NICE-4) (RNA polymerase II degradation factor UBAP2L)	Q14157	0.05	0.86	244127	6.63	-0.74	114534	1087	39.4
CSNK2B CK2N G5A	Casein kinase II subunit beta (CK II beta) (Phosvitin) (Protein G5a)	P67870	0.05	0.895	149885	5.33	-0.46	24942.4	215	42.3
PRPF19 NMP200 PRP19 SNEV	Pre-mRNA-processing factor 19 (EC 2.3.2.27) (Nuclear matrix protein 200) (PRP19/PSO4 homolog) (hPso4) (RING-type E3 ubiquitin transferase PRP19) (Senescence evasion factor)	Q9UMS4	0.05	0.793	553776	6.15	-0.17	55180.8	504	34.8
MGST1 GST12 MGST	Microsomal glutathione S-transferase 1 (Microsomal GST-1) (EC 2.5.1.18) (Microsomal GST-I)	P10620	0.05	0.752	678156	9.41	0.19	17598.7	155	28.7
LDHA PIG19	L-lactate dehydrogenase A chain (LDH-A) (EC 1.1.1.27) (Cell proliferation-inducing gene 19 protein) (LDH muscle subunit) (LDH-M) (Renal carcinoma antigen NY-REN-59)	P00338	0.05	0.909	12212518	8.46	-0.01	36688.7	332	34.2
ZNF638 NP220 ZFML	Zinc finger protein 638 (Cutaneous T-cell lymphoma-associated antigen se33-1) (CTCL-associated antigen se33-1) (Nuclear protein 220) (Zinc finger matrin-like protein)	Q14966	0.05	0.766	96742	6.02	-0.81	220625	1978	40.9
PITHD1 C1orf128 AD039 HT014 PP603	PITH domain-containing protein 1	Q9GZP4	0.05	0.807	187846	5.47	-0.75	24177.8	211	40.9
PSIP1 DFS70 LEDGF PSIP2	PC4 and SFRS1-interacting protein (CLL-associated antigen KW-7) (Dense fine speckles 70 kDa protein) (DFS 70) (Lens epithelium-derived growth factor) (Transcriptional coactivator p75/p52)	O75475	0.05	0.892	2417031	9.15	-1.42	60103.2	530	37.7
H1-5 H1F5 HIST1H1B	Histone H1.5 (Histone H1a) (Histone H1b) (Histone H1s-3)	P16401	0.05	0.895	17109326	10.91	-0.74	22580.2	226	17.5
EMC1 KIAA0090 PSEC0263	ER membrane protein complex subunit 1	Q8N766	0.05	0.888	83765	7.45	-0.11	111759	993	31.9
PSME4 BLM10 KIAA0077	Proteasome activator complex subunit 4 (Proteasome activator PA200) (Protein BLM10 homolog) (Blm10) (hBlm10)	Q14997	0.05	0.854	18723	6.45	-0.17	211334	1843	36.9
HDAC2	Histone deacetylase 2 (HD2) (EC 3.5.1.98) (Protein deacylase HDAC2) (EC 3.5.1.-)	Q92769	0.05	0.865	877932	5.6	-0.72	55364.2	488	40.2
NXN NRX	Nucleoredoxin (EC 1.8.1.8)	Q6DKJ4	0.05	0.916	72567	4.88	-0.23	48392.1	435	36.8
HAT1 KAT1	Histone acetyltransferase type B catalytic subunit (EC 2.3.1.48) (Histone acetyltransferase 1)	O14929	0.05	0.889	97016	5.51	-0.45	49512.6	419	35.8
PELP1 HMX3 MNAR	Proline-, glutamic acid- and leucine-rich protein 1 (Modulator of non-genomic activity of estrogen receptor) (Transcription factor HMX3)	Q8IZL8	0.05	0.785	190098	4.29	-0.32	119700	1130	37.4
U2SURP KIAA0332 SR140	U2 snRNP-associated SURP motif-containing protein (140 kDa Ser/Arg-rich domain protein) (U2-associated protein SR140)	O15042	0.05	0.846	221726	8.6	-1.14	118292	1029	40.2
MCM4 CDC21	DNA replication licensing factor MCM4 (EC 3.6.4.12) (CDC21 homolog) (P1-CDC21)	P33991	0.05	0.702	1247304	6.29	-0.41	96557.9	863	37.2
RPL35A GIG33	Large ribosomal subunit protein eL33 (60S ribosomal protein L35a) (Cell growth-inhibiting gene 33 protein)	P18077	0.049	0.876	1898503	11.07	-0.58	12537.7	110	30
AP2A1 ADTAA CLAPA1	AP-2 complex subunit alpha-1 (100 kDa coated vesicle protein A) (Adaptor protein complex AP-2 subunit alpha-1) (Adaptor-related protein complex 2 subunit alpha-1) (Alpha-adaptin A) (Alpha1-adaptin) (Clathrin assembly protein complex 2 alpha-A large chain) (Plasma membrane adaptor HA2/AP2 adaptin alpha A subunit)	O95782	0.049	0.591	35440	6.66	-0.09	107546	977	38.6
POGLUT1 C3orf9 CLP46 KTELC1 MDSRP MDS010 UNQ490/PRO1006	Protein O-glucosyltransferase 1 (EC 2.4.1.376) (CAP10-like 46 kDa protein) (hCLP46) (KTEL motif-containing protein 1) (Myelodysplastic syndromes relative protein) (O-glucosyltransferase Rumi homolog) (hRumi) (Protein O-xylosyltransferase POGLUT1) (EC 2.4.2.63)	Q8NBL1	0.049	0.927	33582	8.91	-0.45	46189.2	392	37.7
DHX36 DDX36 KIAA1488 MLEL1 RHAU	ATP-dependent DNA/RNA helicase DHX36 (EC 3.6.4.12) (EC 3.6.4.13) (DEAD/H box polypeptide 36) (DEAH-box protein 36) (G4-resolvase-1) (G4R1) (MLE-like protein 1) (RNA helicase associated with AU-rich element protein)	Q9H2U1	0.049	0.812	117324	7.63	-0.47	114760	1008	37.8
SUMO3 SMT3A SMT3H1	Small ubiquitin-related modifier 3 (SUMO-3) (SMT3 homolog 1) (SUMO-2) (Ubiquitin-like protein SMT3A) (Smt3A)	P55854	0.049	0.878	206263	5.32	-0.83	11637	103	38
LRRC40	Leucine-rich repeat-containing protein 40	Q9H9A6	0.049	0.829	50509	6.05	-0.21	68249.9	602	42.3
CWC27 SDCCAG10 UNQ438/PRO871	Spliceosome-associated protein CWC27 homolog (Antigen NY-CO-10) (Probable inactive peptidyl-prolyl cis-trans isomerase CWC27 homolog) (PPIase CWC27) (Serologically defined colon cancer antigen 10)	Q6UX04	0.049	0.97	137008	5.6	-1.07	53847.1	472	38.9
SNX3	Sorting nexin-3 (Protein SDP3)	O60493	0.049	0.863	199646	8.73	-0.63	18762.4	162	37.5
CPD	Carboxypeptidase D (EC 3.4.17.22) (Metallocarboxypeptidase D) (gp180)	O75976	0.049	0.686	27031	5.68	-0.4	152931	1380	38.4
MRPL47 NCM1 CGI-204	Large ribosomal subunit protein uL29m (39S ribosomal protein L47, mitochondrial) (L47mt) (MRP-L47) (Nasopharyngeal carcinoma metastasis-related protein 1)	Q9HD33	0.049	0.652	96718	10.38	-0.62	29450.4	250	34.1
MCM3	DNA replication licensing factor MCM3 (EC 3.6.4.12) (DNA polymerase alpha holoenzyme-associated protein P1) (P1-MCM3) (RLF subunit beta) (p102)	P25205	0.049	0.878	1125954	5.53	-0.56	90980.8	808	38.3
RACK1 GNB2L1 HLC7 PIG21	Small ribosomal subunit protein RACK1 (Cell proliferation-inducing gene 21 protein) (Guanine nucleotide-binding protein subunit beta-2-like 1) (Guanine nucleotide-binding protein subunit beta-like protein 12.3) (Human lung cancer oncogene 7 protein) (HLC-7) (Receptor for activated C kinase) (Receptor of activated protein C kinase 1) [Cleaved into: Small ribosomal subunit protein RACK1, N-terminally processed (Guanine nucleotide-binding protein subunit beta-2-like 1, N-terminally processed) (Receptor of activated protein C kinase 1, N-terminally processed)]	P63244	0.049	0.861	6270316	7.72	-0.25	35076.7	317	39.8
LARS1 KIAA1352 LARS	Leucine--tRNA ligase, cytoplasmic (EC 6.1.1.4) (Leucyl-tRNA synthetase) (LeuRS) (cLRS)	Q9P2J5	0.049	0.762	331874	6.99	-0.4	134466	1176	35.3
MLEC KIAA0152	Malectin	Q14165	0.049	0.884	272311	5.27	-0.16	32233.9	292	32.1
LMNB2 LMN2	Lamin-B2	Q03252	0.049	0.806	755253	5.5	-0.82	69948.4	620	34.9
DNAJC17	DnaJ homolog subfamily C member 17	Q9NVM6	0.049	0.851	23363	8.62	-0.97	34687.3	304	35.7
PSME3	Proteasome activator complex subunit 3 (11S regulator complex subunit gamma) (REG-gamma) (Activator of multicatalytic protease subunit 3) (Ki nuclear autoantigen) (Proteasome activator 28 subunit gamma) (PA28g) (PA28gamma)	P61289	0.049	0.838	538930	5.69	-0.37	29506.1	254	35.8
MYO18A CD245 KIAA0216 MYSPDZ TIAF1	Unconventional myosin-XVIIIa (Molecule associated with JAK3 N-terminus) (MAJN) (Myosin containing a PDZ domain) (Surfactant protein receptor SP-R210) (SP-R210)	Q92614	0.049	0.828	19809	5.95	-0.75	233115	2054	37.9
PSMG3 C7orf48 PAC3	Proteasome assembly chaperone 3 (PAC-3) (hPAC3) (Proteasome chaperone homolog 3) (Pba3)	Q9BT73	0.049	0.9	120901	7.92	0.48	13104.5	122	31.1
STAU2	Double-stranded RNA-binding protein Staufen homolog 2	Q9NUL3	0.049	0.902	20351	9.62	-0.7	62640.5	570	37.4
BTF3 NACB OK/SW-cl.8	Transcription factor BTF3 (Nascent polypeptide-associated complex subunit beta) (NAC-beta) (RNA polymerase B transcription factor 3)	P20290	0.049	0.885	3554086	9.41	-0.74	22168	206	37.2
ERLIN2 C8orf2 SPFH2 UNQ2441/PRO5003/PRO9924	Erlin-2 (Endoplasmic reticulum lipid raft-associated protein 2) (Stomatin-prohibitin-flotillin-HflC/K domain-containing protein 2) (SPFH domain-containing protein 2)	O94905	0.049	0.864	247146	5.47	-0.16	37839.5	339	31.5
TPR	Nucleoprotein TPR (Megator) (NPC-associated intranuclear protein) (Translocated promoter region protein)	P12270	0.049	0.715	360132	4.97	-0.97	267293	2363	38.4
USP10 KIAA0190	Ubiquitin carboxyl-terminal hydrolase 10 (EC 3.4.19.12) (Deubiquitinating enzyme 10) (Ubiquitin thioesterase 10) (Ubiquitin-specific-processing protease 10)	Q14694	0.049	0.839	155139	5.19	-0.45	87133.8	798	38.3
TOP1	DNA topoisomerase 1 (EC 5.6.2.1) (DNA topoisomerase I)	P11387	0.049	0.508	422137	9.33	-1.29	90725.7	765	37
POLR2B	DNA-directed RNA polymerase II subunit RPB2 (EC 2.7.7.6) (3'-5' exoribonuclease) (EC 3.1.13.-) (DNA-directed RNA polymerase II 140 kDa polypeptide) (DNA-directed RNA polymerase II subunit B) (RNA polymerase II subunit 2) (RNA polymerase II subunit B2) (RNA-directed RNA polymerase II subunit RPB2) (EC 2.7.7.48)	P30876	0.049	0.663	162758	6.45	-0.37	133897	1174	38.8
PCNP	PEST proteolytic signal-containing nuclear protein (PCNP) (PEST-containing nuclear protein)	Q8WW12	0.049	0.899	1165411	7.05	-1.08	18924.9	178	35.9
PPP2R5E	Serine/threonine-protein phosphatase 2A 56 kDa regulatory subunit epsilon isoform (PP2A B subunit isoform B'-epsilon) (PP2A B subunit isoform B56-epsilon) (PP2A B subunit isoform PR61-epsilon) (PP2A B subunit isoform R5-epsilon)	Q16537	0.049	0.865	27573	6.54	-0.3	54699.4	467	35.2
RPL27A	Large ribosomal subunit protein uL15 (60S ribosomal protein L27a)	P46776	0.049	0.808	1098340	11	-0.65	16561.4	148	29
ZFR	Zinc finger RNA-binding protein (hZFR) (M-phase phosphoprotein homolog)	Q96KR1	0.049	0.88	85916	9.17	-0.56	117012	1074	38.2
CGN KIAA1319	Cingulin	Q9P2M7	0.049	0.657	157398	5.47	-1.07	136386	1197	38.5
THRAP3 BCLAF2 TRAP150	Thyroid hormone receptor-associated protein 3 (BCLAF1 and THRAP3 family member 2) (Thyroid hormone receptor-associated protein complex 150 kDa component) (Trap150)	Q9Y2W1	0.049	0.838	706738	10.16	-1.63	108666	955	41
RCN2 ERC55	Reticulocalbin-2 (Calcium-binding protein ERC-55) (E6-binding protein) (E6BP)	Q14257	0.049	0.906	869924	4.26	-0.81	36876.4	317	39.7
COPS7B CSN7B	COP9 signalosome complex subunit 7b (SGN7b) (Signalosome subunit 7b) (JAB1-containing signalosome subunit 7b)	Q9H9Q2	0.049	0.81	138944	5.84	-0.34	29622	264	39.1
MCMBP C10orf119	Mini-chromosome maintenance complex-binding protein (MCM-BP) (MCM-binding protein)	Q9BTE3	0.049	0.808	124499	5.56	-0.34	72980.1	642	42.9
TPM3	Tropomyosin alpha-3 chain (Gamma-tropomyosin) (Tropomyosin-3) (Tropomyosin-5) (hTM5)	P06753	0.049	0.928	10310091	4.68	-1.04	32950	285	34
LLGL2	LLGL scribble cell polarity complex component 2 (HGL) (Lethal(2) giant larvae protein homolog 2)	Q6P1M3	0.049	0.846	14071	7.27	-0.32	113448	1020	36.3
OPA1 KIAA0567	Dynamin-like GTPase OPA1, mitochondrial (EC 3.6.5.5) (Optic atrophy protein 1) [Cleaved into: Dynamin-like GTPase OPA1, long form (L-OPA1); Dynamin-like GTPase OPA1, short form (S-OPA1)]	O60313	0.049	0.789	99114	7.91	-0.58	111631	960	35.8
DNAJC8 SPF31 HSPC315 HSPC331	DnaJ homolog subfamily C member 8 (Splicing protein spf31)	O75937	0.049	0.851	933079	9.05	-1.3	29841.7	253	34.2
CZIB C1orf123	CXXC motif containing zinc binding protein (UPF0587 protein C1orf123)	Q9NWV4	0.049	0.851	507127	4.93	-0.44	18048.4	160	45.1
CDC73 C1orf28 HRPT2	Parafibromin (Cell division cycle protein 73 homolog) (Hyperparathyroidism 2 protein)	Q6P1J9	0.049	0.809	59089	9.63	-0.58	60576.6	531	33.1
MRPL22 MRPL25 RPML25 HSPC158	Large ribosomal subunit protein uL22m (39S ribosomal protein L22, mitochondrial) (L22mt) (MRP-L22) (39S ribosomal protein L25, mitochondrial) (L25mt) (MRP-L25)	Q9NWU5	0.049	0.879	46988	9.95	-0.45	23640.7	206	32.1
NPM3	Nucleoplasmin-3	O75607	0.049	0.939	510169	4.55	-0.29	19343.7	178	40.1
DARS2	Aspartate--tRNA ligase, mitochondrial (EC 6.1.1.12) (Aspartyl-tRNA synthetase) (AspRS)	Q6PI48	0.049	0.406	51415	8.21	-0.31	73562.7	645	36.7
PABPC4 APP1 PABP4	Polyadenylate-binding protein 4 (PABP-4) (Poly(A)-binding protein 4) (Activated-platelet protein 1) (APP-1) (Inducible poly(A)-binding protein) (iPABP)	Q13310	0.049	0.809	519785	9.31	-0.44	70782.9	644	35.5
NUP155 KIAA0791	Nuclear pore complex protein Nup155 (155 kDa nucleoporin) (Nucleoporin Nup155)	O75694	0.049	0.345	200291	5.78	-0.13	155199	1391	39.6
FLNB FLN1L FLN3 TABP TAP	Filamin-B (FLN-B) (ABP-278) (ABP-280 homolog) (Actin-binding-like protein) (Beta-filamin) (Filamin homolog 1) (Fh1) (Filamin-3) (Thyroid autoantigen) (Truncated actin-binding protein) (Truncated ABP)	O75369	0.049	0.774	280872	5.47	-0.29	278164	2602	34.8
EZR VIL2	Ezrin (Cytovillin) (Villin-2) (p81)	P15311	0.049	0.818	2563167	5.95	-0.97	69412.8	586	35.2
TIMM44 MIMT44 TIM44	Mitochondrial import inner membrane translocase subunit TIM44	O43615	0.049	0.81	272236	8.52	-0.56	51355.7	452	36.4
IQGAP1 KIAA0051	Ras GTPase-activating-like protein IQGAP1 (p195)	P46940	0.049	0.774	327641	6.08	-0.49	189252	1657	36.8
EIF4G2 DAP5 OK/SW-cl.75	Eukaryotic translation initiation factor 4 gamma 2 (eIF-4-gamma 2) (eIF-4G 2) (eIF4G 2) (Death-associated protein 5) (DAP-5) (p97)	P78344	0.049	0.859	239270	6.72	-0.47	102362	907	36.3
THYN1 THY28 HSPC144 MDS012 My0054	Thymocyte nuclear protein 1 (Thymocyte protein Thy28)	Q9P016	0.049	0.908	574778	9.3	-0.86	25697.3	225	38
EEF2 EF2	Elongation factor 2 (EF-2) (EC 3.6.5.-)	P13639	0.048	0.794	11102991	6.42	-0.21	95338.1	858	35.6
STAG2 SA2	Cohesin subunit SA-2 (SCC3 homolog 2) (Stromal antigen 2)	Q8N3U4	0.048	0.824	25885	5.27	-0.42	141326	1231	38.6
PTDSS2 PSS2	Phosphatidylserine synthase 2 (PSS-2) (PtdSer synthase 2) (EC 2.7.8.29) (Serine-exchange enzyme II)	Q9BVG9	0.048	0.848	28743	5.87	-0.08	56253	487	33.2
SMC3 BAM BMH CSPG6 SMC3L1	Structural maintenance of chromosomes protein 3 (SMC protein 3) (SMC-3) (Basement membrane-associated chondroitin proteoglycan) (Bamacan) (Chondroitin sulfate proteoglycan 6) (Chromosome-associated polypeptide) (hCAP)	Q9UQE7	0.048	0.791	348561	6.79	-0.87	141542	1217	37.2
DYNC1I2 DNCI2 DNCIC2	Cytoplasmic dynein 1 intermediate chain 2 (Cytoplasmic dynein intermediate chain 2) (Dynein intermediate chain 2, cytosolic) (DH IC-2)	Q13409	0.048	0.862	253305	5.08	-0.64	71456.6	638	38.3
RPS28	Small ribosomal subunit protein eS28 (40S ribosomal protein S28)	P62857	0.048	0.835	4232256	10.7	-0.59	7841.03	69	38.2
RNPS1 LDC2	RNA-binding protein with serine-rich domain 1 (SR-related protein LDC2)	Q15287	0.048	0.926	515305	11.85	-1.57	34208.2	305	41.8
MRPS22 C3orf5 RPMS22 GK002	Small ribosomal subunit protein mS22 (28S ribosomal protein S22, mitochondrial) (MRP-S22) (S22mt)	P82650	0.048	0.819	187396	7.83	-0.45	41280.4	360	32.2
ABHD12 C20orf22	Lysophosphatidylserine lipase ABHD12 (EC 3.1.-.-) (2-arachidonoylglycerol hydrolase ABHD12) (Abhydrolase domain-containing protein 12) (hABHD12) (Monoacylglycerol lipase ABHD12) (EC 3.1.1.23) (Oxidized phosphatidylserine lipase ABHD12) (EC 3.1.-.-)	Q8N2K0	0.048	0.944	10170	8.87	-0.24	45096.8	398	35.4
LARP1 KIAA0731 LARP	La-related protein 1 (La ribonucleoprotein domain family member 1)	Q6PKG0	0.048	0.814	249040	8.91	-1.04	123510	1096	36.9
PDIA3 ERP57 ERP60 GRP58	Protein disulfide-isomerase A3 (EC 5.3.4.1) (58 kDa glucose-regulated protein) (58 kDa microsomal protein) (p58) (Disulfide isomerase ER-60) (Endoplasmic reticulum resident protein 57) (ER protein 57) (ERp57) (Endoplasmic reticulum resident protein 60) (ER protein 60) (ERp60)	P30101	0.048	0.903	15167906	5.99	-0.51	56782.4	505	37.9
HMX3 NKX-5.1 NKX5-1	Homeobox protein HMX3 (Homeobox protein H6 family member 3) (Homeobox protein Nkx-5.1)	A6NHT5	0.048	0.873	375279	7.98	-0.49	37824.6	357	31.5
CKB CKBB	Creatine kinase B-type (EC 2.7.3.2) (Brain creatine kinase) (B-CK) (Creatine kinase B chain) (Creatine phosphokinase B-type) (CPK-B)	P12277	0.048	0.674	2427006	5.34	-0.42	42644.3	381	38
TBL2 WBSCR13 UNQ563/PRO1125	Transducin beta-like protein 2 (WS beta-transducin repeats protein) (WS-betaTRP) (Williams-Beuren syndrome chromosomal region 13 protein)	Q9Y4P3	0.048	0.886	22543	9.52	-0.45	49797.8	447	38.7
HSPA9 GRP75 HSPA9B mt-HSP70	Stress-70 protein, mitochondrial (75 kDa glucose-regulated protein) (GRP-75) (Heat shock 70 kDa protein 9) (Heat shock protein family A member 9) (Mortalin) (MOT) (Peptide-binding protein 74) (PBP74)	P38646	0.048	0.86	5875973	5.87	-0.4	73680.5	679	34.7
PLIN3 M6PRBP1 TIP47	Perilipin-3 (47 kDa mannose 6-phosphate receptor-binding protein) (47 kDa MPR-binding protein) (Cargo selection protein TIP47) (Mannose-6-phosphate receptor-binding protein 1) (Placental protein 17) (PP17)	O60664	0.048	0.894	535575	5.3	-0.39	47075	434	34.2
ARPC2 ARC34 PRO2446	Actin-related protein 2/3 complex subunit 2 (Arp2/3 complex 34 kDa subunit) (p34-ARC)	O15144	0.048	0.885	408748	6.91	-0.44	34333	300	34.6
GDI1 GDIL OPHN2 RABGDIA XAP4	Rab GDP dissociation inhibitor alpha (Rab GDI alpha) (Guanosine diphosphate dissociation inhibitor 1) (GDI-1) (Oligophrenin-2) (Protein XAP-4)	P31150	0.048	0.911	154264	5	-0.3	50582.7	447	40.5
COPS3 CSN3	COP9 signalosome complex subunit 3 (SGN3) (Signalosome subunit 3) (JAB1-containing signalosome subunit 3)	Q9UNS2	0.048	0.902	182570	6.2	-0.2	47873.1	423	40.7
PSAT1 PSA	Phosphoserine aminotransferase (EC 2.6.1.52) (Phosphohydroxythreonine aminotransferase) (PSAT)	Q9Y617	0.048	0.787	942600	7.69	0.02	40422.7	370	37.6
HNRNPH1 HNRPH HNRPH1	Heterogeneous nuclear ribonucleoprotein H (hnRNP H) [Cleaved into: Heterogeneous nuclear ribonucleoprotein H, N-terminally processed]	P31943	0.048	0.875	4812102	5.89	-0.6	49229.5	449	37.6
TRA2B SFRS10	Transformer-2 protein homolog beta (TRA-2 beta) (TRA2-beta) (hTRA2-beta) (Splicing factor, arginine/serine-rich 10) (Transformer-2 protein homolog B)	P62995	0.048	0.923	1798923	11.25	-1.62	33665.7	288	46.3
EIF3A EIF3S10 KIAA0139	Eukaryotic translation initiation factor 3 subunit A (eIF3a) (Eukaryotic translation initiation factor 3 subunit 10) (eIF-3-theta) (eIF3 p167) (eIF3 p180) (eIF3 p185)	Q14152	0.048	0.736	1060664	6.39	-1.49	166569	1382	44
SEPTIN2 DIFF6 KIAA0158 NEDD5 SEPT2	Septin-2 (Neural precursor cell expressed developmentally down-regulated protein 5) (NEDD-5)	Q15019	0.048	0.88	1406825	6.15	-0.53	41487.5	361	35.8
ABCF1 ABC50	ATP-binding cassette sub-family F member 1 (ATP-binding cassette 50) (TNF-alpha-stimulated ABC protein)	Q8NE71	0.048	0.827	408009	6.41	-0.95	95925.7	845	35.7
TAF15 RBP56 TAF2N	TATA-binding protein-associated factor 2N (68 kDa TATA-binding protein-associated factor) (TAF(II)68) (TAFII68) (RNA-binding protein 56)	Q92804	0.048	0.779	306957	8.08	-1.52	61829.9	592	46
TMEM165 TPARL	Putative divalent cation/proton antiporter TMEM165 (Transmembrane protein 165) (Transmembrane protein PT27) (Transmembrane protein TPARL)	Q9HC07	0.048	0.849	358681	6.6	0.33	34905.8	324	26.5
NAT10 ALP KIAA1709	RNA cytidine acetyltransferase (EC 2.3.1.-) (18S rRNA cytosine acetyltransferase) (N-acetyltransferase 10) (N-acetyltransferase-like protein) (hALP)	Q9H0A0	0.048	0.713	205772	8.51	-0.24	115730	1025	35.9
PLPBP PROSC	Pyridoxal phosphate homeostasis protein (PLP homeostasis protein) (Proline synthase co-transcribed bacterial homolog protein) (Pyridoxal phosphate-binding protein)	O94903	0.048	0.807	56797	7.23	-0.3	30343.9	275	37.9
ALDH7A1 ATQ1	Alpha-aminoadipic semialdehyde dehydrogenase (Alpha-AASA dehydrogenase) (EC 1.2.1.31) (Aldehyde dehydrogenase family 7 member A1) (EC 1.2.1.3) (Antiquitin-1) (Betaine aldehyde dehydrogenase) (EC 1.2.1.8) (Delta1-piperideine-6-carboxylate dehydrogenase) (P6c dehydrogenase)	P49419	0.048	0.843	470367	8.23	-0.06	58487.2	539	34.2
PKM OIP3 PK2 PK3 PKM2	Pyruvate kinase PKM (EC 2.7.1.40) (Cytosolic thyroid hormone-binding protein) (CTHBP) (Opa-interacting protein 3) (OIP-3) (Pyruvate kinase 2/3) (Pyruvate kinase muscle isozyme) (Threonine-protein kinase PKM2) (EC 2.7.11.1) (Thyroid hormone-binding protein 1) (THBP1) (Tumor M2-PK) (Tyrosine-protein kinase PKM2) (EC 2.7.10.2) (p58)	P14618	0.048	0.865	20991807	8	-0.13	57936.9	531	34.5
EIF4B	Eukaryotic translation initiation factor 4B (eIF-4B)	P23588	0.048	0.853	1478258	5.54	-1.61	69151.2	611	47.4
ATP6V1C1 ATP6C ATP6D VATC	V-type proton ATPase subunit C 1 (V-ATPase subunit C 1) (Vacuolar proton pump subunit C 1)	P21283	0.048	0.814	84911	7.17	-0.31	43941.6	382	36.8
ACTN4	Alpha-actinin-4 (Non-muscle alpha-actinin 4)	O43707	0.048	0.814	1293886	5.27	-0.64	104854	911	38.4
ACIN1 ACINUS KIAA0670	Apoptotic chromatin condensation inducer in the nucleus (Acinus)	Q9UKV3	0.048	0.883	245466	6.08	-1.34	151862	1341	39.2
ELOC TCEB1	Elongin-C (EloC) (Elongin 15 kDa subunit) (RNA polymerase II transcription factor SIII subunit C) (SIII p15) (Transcription elongation factor B polypeptide 1)	Q15369	0.048	0.892	752875	4.74	-0.2	12473.2	112	37.2
NAP1L1 NRP	Nucleosome assembly protein 1-like 1 (NAP-1-related protein) (hNRP)	P55209	0.048	0.768	1754431	4.36	-0.95	45374.2	391	40.9
LSM4	U6 snRNA-associated Sm-like protein LSm4 (Glycine-rich protein) (GRP)	Q9Y4Z0	0.048	0.972	888938	10.02	-0.75	15349.7	139	38.1
HNRNPA0 HNRPA0	Heterogeneous nuclear ribonucleoprotein A0 (hnRNP A0)	Q13151	0.048	0.855	2935256	9.34	-0.59	30840.6	305	33.4
KAT7 HBO1 HBOa MYST2	Histone acetyltransferase KAT7 (EC 2.3.1.48) (Histone acetyltransferase binding to ORC1) (Lysine acetyltransferase 7) (MOZ, YBF2/SAS3, SAS2 and TIP60 protein 2) (MYST-2)	O95251	0.048	0.86	64369	9.01	-0.94	70642.4	611	42.8
CKAP4	Cytoskeleton-associated protein 4 (63-kDa cytoskeleton-linking membrane protein) (Climp-63) (p63)	Q07065	0.048	0.865	524754	5.63	-0.7	66022.5	602	36.2
UBA1 A1S9T UBE1	Ubiquitin-like modifier-activating enzyme 1 (EC 6.2.1.45) (Protein A1S9) (Ubiquitin-activating enzyme E1)	P22314	0.047	0.736	976094	5.49	-0.27	117849	1058	39.4
NAA10 ARD1 ARD1A TE2	N-alpha-acetyltransferase 10 (EC 2.3.1.255) (N-terminal acetyltransferase complex ARD1 subunit homolog A) (hARD1) (NatA catalytic subunit Naa10)	P41227	0.047	0.815	648481	5.41	-0.76	26458.5	235	41.7
APRT	Adenine phosphoribosyltransferase (APRT) (EC 2.4.2.7)	P07741	0.047	0.943	677352	5.76	0.1	19607.8	180	31.6
SMC1A DXS423E KIAA0178 SB1.8 SMC1 SMC1L1	Structural maintenance of chromosomes protein 1A (SMC protein 1A) (SMC-1-alpha) (SMC-1A) (Sb1.8)	Q14683	0.047	0.578	204520	7.57	-0.97	143233	1233	37.5
BCCIP TOK1	BRCA2 and CDKN1A-interacting protein (P21- and CDK-associated protein 1) (Protein TOK-1)	Q9P287	0.047	0.923	185747	4.51	-0.69	35979.5	314	44.2
PAICS ADE2 AIRC PAIS	Bifunctional phosphoribosylaminoimidazole carboxylase/phosphoribosylaminoimidazole succinocarboxamide synthetase (PAICS) [Includes: Phosphoribosylaminoimidazole carboxylase (EC 4.1.1.21) (AIR carboxylase) (AIRC); Phosphoribosylaminoimidazole succinocarboxamide synthetase (EC 6.3.2.6) (SAICAR synthetase)]	P22234	0.047	0.857	3919818	7.07	-0.2	47079.2	425	39.4
DDX42	ATP-dependent RNA helicase DDX42 (EC 3.6.4.13) (DEAD box protein 42) (RNA helicase-like protein) (RHELP) (RNA helicase-related protein) (RNAHP) (SF3b DEAD box protein) (Splicing factor 3B-associated 125 kDa protein) (SF3b125)	Q86XP3	0.047	0.738	271489	6.55	-0.83	102975	938	39
PARP1 ADPRT PPOL	Poly [ADP-ribose] polymerase 1 (PARP-1) (EC 2.4.2.30) (ADP-ribosyltransferase diphtheria toxin-like 1) (ARTD1) (DNA ADP-ribosyltransferase PARP1) (EC 2.4.2.-) (NAD(+) ADP-ribosyltransferase 1) (ADPRT 1) (Poly[ADP-ribose] synthase 1) (Protein poly-ADP-ribosyltransferase PARP1) (EC 2.4.2.-) [Cleaved into: Poly [ADP-ribose] polymerase 1, processed C-terminus (Poly [ADP-ribose] polymerase 1, 89-kDa form); Poly [ADP-ribose] polymerase 1, processed N-terminus (NT-PARP-1) (Poly [ADP-ribose] polymerase 1, 24-kDa form) (Poly [ADP-ribose] polymerase 1, 28-kDa form)]	P09874	0.047	0.894	2830419	8.99	-0.54	113084	1014	35
CYBC1 C17orf62 EROS	Cytochrome b-245 chaperone 1 (Essential for reactive oxygen species protein) (Eros)	Q9BQA9	0.047	0.851	22635	6.33	0.07	20773.8	187	28.8
WARS1 IFI53 WARS WRS	Tryptophan--tRNA ligase, cytoplasmic (EC 6.1.1.2) (Interferon-induced protein 53) (IFP53) (Tryptophanyl-tRNA synthetase) (TrpRS) (hWRS) [Cleaved into: T1-TrpRS; T2-TrpRS]	P23381	0.047	0.841	597029	5.83	-0.37	53165.4	471	37.4
NOLC1 KIAA0035 NS5ATP13	Nucleolar and coiled-body phosphoprotein 1 (140 kDa nucleolar phosphoprotein) (Nopp140) (Hepatitis C virus NS5A-transactivated protein 13) (HCV NS5A-transactivated protein 13) (Nucleolar 130 kDa protein) (Nucleolar phosphoprotein p130)	Q14978	0.047	0.854	264899	9.46	-1.21	73603.2	699	37.1
HSPBP1 HSPBP PP1845	Hsp70-binding protein 1 (HspBP1) (Heat shock protein-binding protein 1) (Hsp70-binding protein 2) (HspBP2) (Hsp70-interacting protein 1) (Hsp70-interacting protein 2)	Q9NZL4	0.047	0.809	172431	5.13	-0.29	39474	362	43.2
ARPC1B ARC41	Actin-related protein 2/3 complex subunit 1B (Arp2/3 complex 41 kDa subunit) (p41-ARC)	O15143	0.047	0.871	283636	8.69	-0.2	40949.8	372	41.7
PRMT1 HMT2 HRMT1L2 IR1B4	Protein arginine N-methyltransferase 1 (EC 2.1.1.319) (Histone-arginine N-methyltransferase PRMT1) (Interferon receptor 1-bound protein 4)	Q99873	0.047	0.894	1333640	5.24	-0.22	41515.5	361	38.8
PTGES3 P23 TEBP	Prostaglandin E synthase 3 (EC 5.3.99.3) (Cytosolic prostaglandin E2 synthase) (cPGES) (Hsp90 co-chaperone) (Progesterone receptor complex p23) (Telomerase-binding protein p23)	Q15185	0.047	0.853	1800558	4.32	-1.05	18697.4	160	58.5
EEF1G EF1G PRO1608	Elongation factor 1-gamma (EF-1-gamma) (eEF-1B gamma)	P26641	0.047	0.873	3489421	6.27	-0.48	50118.8	437	34.4
METAP2 MNPEP P67EIF2	Methionine aminopeptidase 2 (MAP 2) (MetAP 2) (EC 3.4.11.18) (Initiation factor 2-associated 67 kDa glycoprotein) (p67) (p67eIF2) (Peptidase M)	P50579	0.047	0.839	337250	5.57	-0.68	52891.6	478	42.4
TRAPPC3 BET3 CDABP0066	Trafficking protein particle complex subunit 3 (BET3 homolog)	O43617	0.047	0.805	46423	4.85	-0.23	20274.1	180	40.7
RPL32 PP9932	Large ribosomal subunit protein eL32 (60S ribosomal protein L32)	P62910	0.047	0.929	3143850	11.32	-0.77	15859.8	135	38.3
PCMT1	Protein-L-isoaspartate(D-aspartate) O-methyltransferase (PIMT) (EC 2.1.1.77) (L-isoaspartyl protein carboxyl methyltransferase) (Protein L-isoaspartyl/D-aspartyl methyltransferase) (Protein-beta-aspartate methyltransferase)	P22061	0.047	0.789	748107	6.77	-0.17	24636.4	227	33.5
UBE2K HIP2 LIG	Ubiquitin-conjugating enzyme E2 K (EC 2.3.2.23) (E2 ubiquitin-conjugating enzyme K) (Huntingtin-interacting protein 2) (HIP-2) (Ubiquitin carrier protein) (Ubiquitin-conjugating enzyme E2-25 kDa) (Ubiquitin-conjugating enzyme E2(25K)) (Ubiquitin-conjugating enzyme E2-25K) (Ubiquitin-protein ligase)	P61086	0.047	0.897	634274	5.33	-0.27	22406.7	200	35.4
LIMA1 EPLIN SREBP3 PP624	LIM domain and actin-binding protein 1 (Epithelial protein lost in neoplasm)	Q9UHB6	0.047	0.885	142733	6.42	-1.07	85225.6	759	41.5
CTDP1 FCP1	RNA polymerase II subunit A C-terminal domain phosphatase (EC 3.1.3.16) (TFIIF-associating CTD phosphatase)	Q9Y5B0	0.047	0.82	20024	5.17	-0.74	104399	961	40.3
YWHAE	14-3-3 protein epsilon (14-3-3E)	P62258	0.047	0.888	12685182	4.63	-0.54	29173.9	255	39.1
PFKP PFKF	ATP-dependent 6-phosphofructokinase, platelet type (ATP-PFK) (PFK-P) (EC 2.7.1.11) (6-phosphofructokinase type C) (Phosphofructo-1-kinase isozyme C) (PFK-C) (Phosphohexokinase)	Q01813	0.047	0.833	275409	7.58	-0.15	85596.1	784	36.4
KIN BTCD KIN17	DNA/RNA-binding protein KIN17 (Binding to curved DNA) (KIN, antigenic determinant of recA protein homolog)	O60870	0.047	0.818	21117	9.07	-0.86	45373.7	393	36.8
RPS6 OK/SW-cl.2	Small ribosomal subunit protein eS6 (40S ribosomal protein S6) (Phosphoprotein NP33)	P62753	0.047	0.78	5373984	10.85	-0.95	28680.6	249	34
RPL19	Large ribosomal subunit protein eL19 (60S ribosomal protein L19)	P84098	0.047	0.888	2057725	11.48	-1.11	23466	196	32.6
IGF2BP1 CRDBP VICKZ1 ZBP1	Insulin-like growth factor 2 mRNA-binding protein 1 (IGF2 mRNA-binding protein 1) (IMP-1) (IMP1) (Coding region determinant-binding protein) (CRD-BP) (IGF-II mRNA-binding protein 1) (VICKZ family member 1) (Zipcode-binding protein 1) (ZBP-1)	Q9NZI8	0.047	0.823	1650541	9.26	-0.47	63480.6	577	35.1
PPT1 CLN1 PPT	Palmitoyl-protein thioesterase 1 (PPT-1) (EC 3.1.2.22) (Palmitoyl-protein hydrolase 1)	P50897	0.047	0.836	368932	6.08	-0.08	34193.5	306	39
ARPP19	cAMP-regulated phosphoprotein 19 (ARPP-19)	P56211	0.047	0.961	721031	9.08	-1.08	12323	112	31.8
GLUD1 GLUD	Glutamate dehydrogenase 1, mitochondrial (GDH 1) (EC 1.4.1.3)	P00367	0.047	0.863	496034	7.75	-0.29	61397.9	558	33.7
NDUFS3	NADH dehydrogenase [ubiquinone] iron-sulfur protein 3, mitochondrial (EC 7.1.1.2) (Complex I-30kD) (CI-30kD) (NADH-ubiquinone oxidoreductase 30 kDa subunit)	O75489	0.047	0.859	240622	7.15	-0.29	30241.5	264	34.3
CAPZA2	F-actin-capping protein subunit alpha-2 (CapZ alpha-2)	P47755	0.047	0.837	318674	5.58	-0.56	32949.1	286	38.9
AIF1L C9orf58 IBA2 UNQ672/PRO1306	Allograft inflammatory factor 1-like (Ionized calcium-binding adapter molecule 2)	Q9BQI0	0.047	0.868	454885	6.84	-0.57	17067.8	150	34.3
PRKDC HYRC HYRC1	DNA-dependent protein kinase catalytic subunit (DNA-PK catalytic subunit) (DNA-PKcs) (EC 2.7.11.1) (DNPK1) (p460)	P78527	0.047	0.768	395969	6.75	-0.2	469089	4128	37.8
AK2 ADK2	Adenylate kinase 2, mitochondrial (AK 2) (EC 2.7.4.3) (ATP-AMP transphosphorylase 2) (ATP:AMP phosphotransferase) (Adenylate monophosphate kinase) [Cleaved into: Adenylate kinase 2, mitochondrial, N-terminally processed]	P54819	0.047	0.58	807117	7.82	-0.28	26477.7	239	34.1
RBM25 RNPC7	RNA-binding protein 25 (Arg/Glu/Asp-rich protein of 120 kDa) (RED120) (Protein S164) (RNA-binding motif protein 25) (RNA-binding region-containing protein 7)	P49756	0.047	0.833	271402	6.06	-1.48	100185	843	39.9
IPO7 RANBP7	Importin-7 (Imp7) (Ran-binding protein 7) (RanBP7)	O95373	0.047	0.883	354290	4.7	-0.25	119517	1038	39.4
MAPRE1	Microtubule-associated protein RP/EB family member 1 (APC-binding protein EB1) (End-binding protein 1) (EB1)	Q15691	0.046	0.845	2658508	5.02	-0.43	29999.1	268	38.5
ZC3H15 DFRP1 LEREPO4 HSPC303 HT010 MSTP012 PP730	Zinc finger CCCH domain-containing protein 15 (DRG family-regulatory protein 1) (Likely ortholog of mouse immediate early response erythropoietin 4)	Q8WU90	0.046	0.846	364924	5.21	-1.06	48602.5	426	40.1
SMAP C11orf58	Small acidic protein	O00193	0.046	0.882	1136555	4.57	-1.46	20332.5	183	45.7
NHERF1 NHERF SLC9A3R1	Na(+)/H(+) exchange regulatory cofactor NHE-RF1 (NHERF-1) (Ezrin-radixin-moesin-binding phosphoprotein 50) (EBP50) (Regulatory cofactor of Na(+)/H(+) exchanger) (Sodium-hydrogen exchanger regulatory factor 1) (Solute carrier family 9 isoform A3 regulatory factor 1)	O14745	0.046	0.726	646597	5.56	-0.71	38868.4	358	41.4
ACTN1	Alpha-actinin-1 (Alpha-actinin cytoskeletal isoform) (F-actin cross-linking protein) (Non-muscle alpha-actinin-1)	P12814	0.046	0.831	1302045	5.25	-0.6	103058	892	38.2
RBMX HNRPG RBMXP1	RNA-binding motif protein, X chromosome (Glycoprotein p43) (Heterogeneous nuclear ribonucleoprotein G) (hnRNP G) [Cleaved into: RNA-binding motif protein, X chromosome, N-terminally processed]	P38159	0.046	0.887	5491753	10.06	-1.37	42331.8	391	42.8
SH3BGRL	Adapter SH3BGRL (SH3 domain-binding glutamic acid-rich-like protein 1)	O75368	0.046	0.899	383073	5.22	-0.69	12774.2	114	37.7
M6PR MPR46 MPRD	Cation-dependent mannose-6-phosphate receptor (CD Man-6-P receptor) (CD-MPR) (46 kDa mannose 6-phosphate receptor) (MPR 46)	P20645	0.046	0.899	431202	5.57	-0.19	30993.3	277	41.9
PSMD6 KIAA0107 PFAAP4	26S proteasome non-ATPase regulatory subunit 6 (26S proteasome regulatory subunit RPN7) (26S proteasome regulatory subunit S10) (Breast cancer-associated protein SGA-113M) (Phosphonoformate immuno-associated protein 4) (Proteasome regulatory particle subunit p44S10) (p42A)	Q15008	0.046	0.809	804549	5.45	-0.36	45531.3	389	36
GHITM DERP2 MICS1 TMBIM5 My021 UNQ244/PRO281	Growth hormone-inducible transmembrane protein (Dermal papilla-derived protein 2) (Mitochondrial morphology and cristae structure 1) (MICS1) (Transmembrane BAX inhibitor motif-containing protein 5)	Q9H3K2	0.046	0.879	58377	9.95	0.42	37205.2	345	24.3
RDX	Radixin	P35241	0.046	0.896	241655	6.04	-1.01	68563.9	583	34.3
TMED9 GP25L2	Transmembrane emp24 domain-containing protein 9 (GMP25) (Glycoprotein 25L2) (p24 family protein alpha-2) (p24alpha2) (p25)	Q9BVK6	0.046	0.892	782077	7.96	-0.34	27277.4	235	30.2
EIF4G1 EIF4F EIF4G EIF4GI	Eukaryotic translation initiation factor 4 gamma 1 (eIF-4-gamma 1) (eIF-4G 1) (eIF-4G1) (p220)	Q04637	0.046	0.823	818378	5.25	-0.65	175491	1599	35.9
SRSF10 FUSIP1 FUSIP2 SFRS13A TASR	Serine/arginine-rich splicing factor 10 (40 kDa SR-repressor protein) (SRrp40) (FUS-interacting serine-arginine-rich protein 1) (Splicing factor SRp38) (Splicing factor, arginine/serine-rich 13A) (TLS-associated protein with Ser-Arg repeats) (TASR) (TLS-associated protein with SR repeats) (TLS-associated serine-arginine protein) (TLS-associated SR protein)	O75494	0.046	0.873	921726	11.26	-1.76	31300.5	262	46.9
HNRNPD AUF1 HNRPD	Heterogeneous nuclear ribonucleoprotein D0 (hnRNP D0) (AU-rich element RNA-binding protein 1)	Q14103	0.046	0.88	7062065	7.75	-0.92	38434.2	355	35.4
PBDC1 CXorf26	Protein PBDC1 (Polysaccharide biosynthesis domain-containing protein 1)	Q9BVG4	0.046	0.877	279350	4.72	-0.86	26056.8	233	38.8
AKAP12 AKAP250	A-kinase anchor protein 12 (AKAP-12) (A-kinase anchor protein 250 kDa) (AKAP 250) (Gravin) (Myasthenia gravis autoantigen)	Q02952	0.046	0.86	281524	4.37	-0.94	191482	1782	34.7
TMEM33 DB83	Transmembrane protein 33 (Protein DB83) (SHINC-3)	P57088	0.046	0.832	108899	9.76	0.43	27978.2	247	35.2
CPVL VLP PSEC0124 UNQ197/PRO223	Probable serine carboxypeptidase CPVL (EC 3.4.16.-) (Carboxypeptidase, vitellogenic-like) (Vitellogenic carboxypeptidase-like protein) (VCP-like protein) (hVLP)	Q9H3G5	0.046	0.853	66037	5.39	-0.21	54163.8	476	34.9
RPS27 MPS1	Small ribosomal subunit protein eS27 (40S ribosomal protein S27) (Metallopan-stimulin 1) (MPS-1)	P42677	0.046	0.885	9975993	9.57	-0.51	9461.12	84	46.9
GMPS	GMP synthase [glutamine-hydrolyzing] (EC 6.3.5.2) (GMP synthetase) (Glutamine amidotransferase)	P49915	0.046	0.741	893760	6.43	-0.16	76715.4	693	35.3
FUS TLS	RNA-binding protein FUS (75 kDa DNA-pairing protein) (Oncogene FUS) (Oncogene TLS) (POMp75) (Translocated in liposarcoma protein)	P35637	0.046	0.883	5092980	9.4	-1.32	53425.8	526	44
SF3B1 SAP155	Splicing factor 3B subunit 1 (Pre-mRNA-splicing factor SF3b 155 kDa subunit) (SF3b155) (Spliceosome-associated protein 155) (SAP 155)	O75533	0.046	0.799	952236	6.66	-0.39	145830	1304	33.1
DDI2	Protein DDI1 homolog 2 (EC 3.4.23.-)	Q5TDH0	0.046	0.851	157074	4.95	-0.39	44522.6	399	42
PHB2 BAP REA	Prohibitin-2 (B-cell receptor-associated protein BAP37) (D-prohibitin) (Repressor of estrogen receptor activity)	Q99623	0.046	0.626	3161890	9.83	-0.26	33296.4	299	32
UBQLN2 N4BP4 PLIC2 HRIHFB2157	Ubiquilin-2 (Chap1) (DSK2 homolog) (Protein linking IAP with cytoskeleton 2) (PLIC-2) (hPLIC-2) (Ubiquitin-like product Chap1/Dsk2)	Q9UHD9	0.046	0.825	74192	5.15	-0.35	65696.1	624	38.4
RALY HNRPCL2 P542	RNA-binding protein Raly (Autoantigen p542) (Heterogeneous nuclear ribonucleoprotein C-like 2) (hnRNP core protein C-like 2) (hnRNP associated with lethal yellow protein homolog)	Q9UKM9	0.046	0.846	663747	9.2	-0.64	32463.2	306	35.9
EEF1D EF1D	Elongation factor 1-delta (EF-1-delta) (Antigen NY-CO-4)	P29692	0.046	0.843	2874245	4.9	-0.59	31121.8	281	37.6
ACAP1 CENTB1 KIAA0050	Arf-GAP with coiled-coil, ANK repeat and PH domain-containing protein 1 (Centaurin-beta-1) (Cnt-b1)	Q15027	0.046	0.878	115460	7.67	-0.39	81535.9	740	38
MYH9	Myosin-9 (Cellular myosin heavy chain, type A) (Myosin heavy chain 9) (Myosin heavy chain, non-muscle IIa) (Non-muscle myosin heavy chain A) (NMMHC-A) (Non-muscle myosin heavy chain IIa) (NMMHC II-a) (NMMHC-IIA)	P35579	0.046	0.821	2560487	5.5	-0.85	226532	1960	37.7
LIN28A CSDD1 LIN28 ZCCHC1	Protein lin-28 homolog A (Lin-28A) (Zinc finger CCHC domain-containing protein 1)	Q9H9Z2	0.046	0.829	12210258	8.37	-0.58	22742.9	209	42.2
CAP1 CAP	Adenylyl cyclase-associated protein 1 (CAP 1)	Q01518	0.046	0.822	1285124	8.26	-0.35	51901.5	475	36.2
RIOK2 RIO2	Serine/threonine-protein kinase RIO2 (EC 2.7.11.1) (RIO kinase 2)	Q9BVS4	0.046	0.852	35987	5.66	-0.7	63283	552	40.6
GFPT1 GFAT GFPT	Glutamine--fructose-6-phosphate aminotransferase [isomerizing] 1 (EC 2.6.1.16) (D-fructose-6-phosphate amidotransferase 1) (Glutamine:fructose-6-phosphate amidotransferase 1) (GFAT 1) (GFAT1) (Hexosephosphate aminotransferase 1)	Q06210	0.046	0.89	494864	6.68	-0.28	78806.4	699	36.3
TXNDC12 TLP19 UNQ713/PRO1376	Thioredoxin domain-containing protein 12 (EC 1.8.4.2) (Endoplasmic reticulum resident protein 18) (ER protein 18) (ERp18) (Endoplasmic reticulum resident protein 19) (ER protein 19) (ERp19) (Thioredoxin-like protein p19) (hTLP19)	O95881	0.046	0.855	475790	5.25	-0.41	19205.8	172	35.4
LSM14A C19orf13 FAM61A RAP55 RAP55A	Protein LSM14 homolog A (Protein FAM61A) (Protein SCD6 homolog) (Putative alpha-synuclein-binding protein) (AlphaSNBP) (RNA-associated protein 55A) (hRAP55) (hRAP55A)	Q8ND56	0.046	0.838	339705	9.55	-0.93	50529.8	463	40
GPN1 MBDIN RPAP4 XAB1 HUSSY-23	GPN-loop GTPase 1 (EC 3.6.5.-) (MBD2-interacting protein) (MBDin) (RNAPII-associated protein 4) (XPA-binding protein 1)	Q9HCN4	0.045	0.856	25521	4.8	-0.25	41740.1	374	34.2
PDCD11 KIAA0185	Protein RRP5 homolog (NF-kappa-B-binding protein) (NFBP) (Programmed cell death protein 11)	Q14690	0.045	0.764	127564	8.99	-0.35	208701	1871	33.1
RUVBL2 INO80J TIP48 TIP49B CGI-46	RuvB-like 2 (EC 3.6.4.12) (48 kDa TATA box-binding protein-interacting protein) (48 kDa TBP-interacting protein) (51 kDa erythrocyte cytosolic protein) (ECP-51) (INO80 complex subunit J) (Repressing pontin 52) (Reptin 52) (TIP49b) (TIP60-associated protein 54-beta) (TAP54-beta)	Q9Y230	0.045	0.837	1085931	5.49	-0.23	51156.6	463	29.6
CLTA	Clathrin light chain A (Lca)	P09496	0.045	0.75	1546227	4.43	-0.73	27076.7	248	40.3
EIF3K EIF3S12 ARG134 HSPC029 MSTP001 PTD001	Eukaryotic translation initiation factor 3 subunit K (eIF3k) (Eukaryotic translation initiation factor 3 subunit 12) (Muscle-specific gene M9 protein) (PLAC-24) (eIF-3 p25) (eIF-3 p28)	Q9UBQ5	0.045	0.8	447373	4.81	-0.17	25059.7	218	39.5
ARFGEF1 ARFGEP1 BIG1	Brefeldin A-inhibited guanine nucleotide-exchange protein 1 (Brefeldin A-inhibited GEP 1) (ADP-ribosylation factor guanine nucleotide-exchange factor 1) (p200 ARF guanine nucleotide exchange factor) (p200 ARF-GEP1)	Q9Y6D6	0.045	0.735	33639	5.58	-0.29	208767	1849	39.8
EIF2S2 EIF2B	Eukaryotic translation initiation factor 2 subunit 2 (Eukaryotic translation initiation factor 2 subunit beta) (eIF2-beta)	P20042	0.045	0.844	757460	5.6	-1.03	38388.4	333	41.5
H1-4 H1F4 HIST1H1E	Histone H1.4 (Histone H1b) (Histone H1s-4)	P10412	0.045	0.834	16835520	11.03	-0.78	21865.3	219	18.5
PGAM5	Serine/threonine-protein phosphatase PGAM5, mitochondrial (EC 3.1.3.16) (Bcl-XL-binding protein v68) (Phosphoglycerate mutase family member 5)	Q96HS1	0.045	0.897	613836	8.89	-0.38	32004.5	289	35.5
ZNF207 BUGZ	BUB3-interacting and GLEBS motif-containing protein ZNF207 (BuGZ) (hBuGZ) (Zinc finger protein 207)	O43670	0.045	0.811	261663	9.19	-0.64	50750.5	478	34.4
MAPK1 ERK2 PRKM1 PRKM2	Mitogen-activated protein kinase 1 (MAP kinase 1) (MAPK 1) (EC 2.7.11.24) (ERT1) (Extracellular signal-regulated kinase 2) (ERK-2) (MAP kinase isoform p42) (p42-MAPK) (Mitogen-activated protein kinase 2) (MAP kinase 2) (MAPK 2)	P28482	0.045	0.912	140935	6.53	-0.29	41389.7	360	39
LUC7L3 CREAP1 CROP O48	Luc7-like protein 3 (Cisplatin resistance-associated-overexpressed protein) (Luc7A) (Okadaic acid-inducible phosphoprotein OA48-18) (cAMP regulatory element-associated protein 1) (CRE-associated protein 1) (CREAP-1)	O95232	0.045	0.823	270766	9.81	-1.7	51466.1	432	45.9
MCM5 CDC46	DNA replication licensing factor MCM5 (EC 3.6.4.12) (CDC46 homolog) (P1-CDC46)	P33992	0.045	0.754	1154079	8.64	-0.35	82285.5	734	37.1
SPCS2 KIAA0102 SPC25	Signal peptidase complex subunit 2 (Microsomal signal peptidase 25 kDa subunit) (SPase 25 kDa subunit)	Q15005	0.045	0.708	393224	8.69	-0.17	25002.8	226	34.8
WDHD1 AND1	WD repeat and HMG-box DNA-binding protein 1 (Acidic nucleoplasmic DNA-binding protein 1) (And-1)	O75717	0.045	0.863	98131	5.41	-0.56	125967	1129	43.4
NONO NRB54	Non-POU domain-containing octamer-binding protein (NonO protein) (54 kDa nuclear RNA- and DNA-binding protein) (p54(nrb)) (p54nrb) (55 kDa nuclear protein) (NMT55) (DNA-binding p52/p100 complex, 52 kDa subunit)	Q15233	0.045	0.791	4207737	9.01	-1	54231.5	471	35.6
DLD GCSL LAD PHE3	Dihydrolipoyl dehydrogenase, mitochondrial (EC 1.8.1.4) (Dihydrolipoamide dehydrogenase) (Glycine cleavage system L protein)	P09622	0.045	0.902	375877	8	-0.04	54177.2	509	33.2
ABCE1 RLI RNASEL1 RNASELI RNS4I OK/SW-cl.40	ATP-binding cassette sub-family E member 1 (EC 3.6.5.-) (2'-5'-oligoadenylate-binding protein) (HuHP68) (RNase L inhibitor) (Ribonuclease 4 inhibitor) (RNS4I)	P61221	0.045	0.903	706934	8.63	-0.19	67314.3	599	39.1
PDCD10 CCM3 TFAR15	Programmed cell death protein 10 (Cerebral cavernous malformations 3 protein) (TF-1 cell apoptosis-related protein 15)	Q9BUL8	0.045	0.84	421224	7.99	-0.42	24701.6	212	33
ANP32E	Acidic leucine-rich nuclear phosphoprotein 32 family member E (LANP-like protein) (LANP-L)	Q9BTT0	0.045	0.88	770890	3.76	-1.18	30692.5	268	49.8
SMARCC1 BAF155	SWI/SNF complex subunit SMARCC1 (BRG1-associated factor 155) (BAF155) (SWI/SNF complex 155 kDa subunit) (SWI/SNF-related matrix-associated actin-dependent regulator of chromatin subfamily C member 1)	Q92922	0.045	0.82	468601	5.51	-0.81	122867	1105	37.3
USP5 ISOT	Ubiquitin carboxyl-terminal hydrolase 5 (EC 3.4.19.12) (Deubiquitinating enzyme 5) (Isopeptidase T) (Ubiquitin thioesterase 5) (Ubiquitin-specific-processing protease 5)	P45974	0.045	0.695	294654	4.91	-0.44	95786.3	858	39
PPIB CYPB	Peptidyl-prolyl cis-trans isomerase B (PPIase B) (EC 5.2.1.8) (CYP-S1) (Cyclophilin B) (Rotamase B) (S-cyclophilin) (SCYLP)	P23284	0.045	0.887	5968944	9.42	-0.2	23742.5	216	26.8
FSCN1 FAN1 HSN SNL	Fascin (55 kDa actin-bundling protein) (Singed-like protein) (p55)	Q16658	0.045	0.843	1668111	6.9	-0.45	54530	493	39.8
UPF1 KIAA0221 RENT1	Regulator of nonsense transcripts 1 (EC 3.6.4.12) (EC 3.6.4.13) (ATP-dependent helicase RENT1) (Nonsense mRNA reducing factor 1) (NORF1) (Up-frameshift suppressor 1 homolog) (hUpf1)	Q92900	0.045	0.723	226741	6.18	-0.35	124345	1129	39.5
CTNNBL1 C20orf33 PP8304	Beta-catenin-like protein 1 (Nuclear-associated protein) (NAP) (Testis development protein NYD-SP19)	Q8WYA6	0.045	0.848	147828	4.96	-0.54	65173.3	563	39.6
RPL24	Large ribosomal subunit protein eL24 (60S ribosomal protein L24) (60S ribosomal protein L30)	P83731	0.045	0.914	722067	11.26	-0.93	17779	157	31.1
GARS1 GARS	Glycine--tRNA ligase (EC 6.1.1.14) (Diadenosine tetraphosphate synthetase) (Ap4A synthetase) (EC 2.7.7.-) (Glycyl-tRNA synthetase) (GlyRS) (Glycyl-tRNA synthetase 1)	P41250	0.045	0.856	777373	6.63	-0.3	83165.6	739	36.4
GPKOW GPATC5 GPATCH5 T54	G-patch domain and KOW motifs-containing protein (G-patch domain-containing protein 5) (Protein MOS2 homolog) (Protein T54)	Q92917	0.045	0.935	71867	5.85	-0.69	52228.8	476	37.6
ARPC5 ARC16	Actin-related protein 2/3 complex subunit 5 (Arp2/3 complex 16 kDa subunit) (p16-ARC)	O15511	0.045	0.9	251865	5.48	-0.4	16320.4	151	38.5
SUGT1	Protein SGT1 homolog (Protein 40-6-3) (Sgt1) (Suppressor of G2 allele of SKP1 homolog)	Q9Y2Z0	0.045	0.744	483003	5.07	-0.6	41024.1	365	39
SRP72	Signal recognition particle subunit SRP72 (SRP72) (Signal recognition particle 72 kDa protein)	O76094	0.045	0.858	139269	9.31	-0.64	74606.2	671	38.3
POLR3C	DNA-directed RNA polymerase III subunit RPC3 (RNA polymerase III subunit C3) (DNA-directed RNA polymerase III subunit C) (RNA polymerase III 62 kDa subunit) (RPC62)	Q9BUI4	0.045	0.885	19579	6.95	-0.38	60611.6	534	35.4
CAPZA1	F-actin-capping protein subunit alpha-1 (CapZ alpha-1)	P52907	0.045	0.844	577182	5.45	-0.67	32922.8	286	40.6
TCEAL3 MSTP072	Transcription elongation factor A protein-like 3 (TCEA-like protein 3) (Transcription elongation factor S-II protein-like 3)	Q969E4	0.045	0.917	59782	4.85	-1.82	22502.2	200	44.1
AQR KIAA0560	RNA helicase aquarius (EC 3.6.4.13) (Intron-binding protein of 160 kDa) (IBP160)	O60306	0.045	0.762	10695	5.96	-0.35	171295	1485	36.2
BCAT1 BCT1 ECA39	Branched-chain-amino-acid aminotransferase, cytosolic (BCAT(c)) (EC 2.6.1.42)	P54687	0.045	0.773	119350	5.17	-0.17	42966.2	386	37.4
BAX BCL2L4	Apoptosis regulator BAX (Bcl-2-like protein 4) (Bcl2-L-4)	Q07812	0.045	0.833	224176	5.09	-0.05	21184.4	192	31.2
ZC3HC1 NIPA HSPC216	Zinc finger C3HC-type protein 1 (Nuclear-interacting partner of ALK) (hNIPA) (Nuclear-interacting partner of anaplastic lymphoma kinase)	Q86WB0	0.045	0.827	25905	5.44	-0.42	55261.5	502	45.1
COPZ1 COPZ CGI-120 HSPC181	Coatomer subunit zeta-1 (Zeta-1-coat protein) (Zeta-1 COP)	P61923	0.045	0.927	833933	4.69	-0.05	20198.2	177	34
NOP58 NOL5 NOP5 HSPC120	Nucleolar protein 58 (Nucleolar protein 5)	Q9Y2X3	0.045	0.829	493141	9.03	-0.51	59578.2	529	31.9
MAK16 RBM13	Protein MAK16 homolog (NNP78) (Protein RBM13)	Q9BXY0	0.045	0.828	175864	5.27	-1.08	35368.6	300	43.3
LIG1	DNA ligase 1 (EC 6.5.1.1) (DNA ligase I) (Polydeoxyribonucleotide synthase [ATP] 1)	P18858	0.045	0.87	92371	5.49	-0.62	101736	919	35.6
SDF4 CAB45 PSEC0034	45 kDa calcium-binding protein (Cab45) (Stromal cell-derived factor 4) (SDF-4)	Q9BRK5	0.045	0.822	152610	4.76	-0.67	41806.8	362	37.5
MYH10	Myosin-10 (Cellular myosin heavy chain, type B) (Myosin heavy chain 10) (Myosin heavy chain, non-muscle IIb) (Non-muscle myosin heavy chain B) (NMMHC-B) (Non-muscle myosin heavy chain IIb) (NMMHC II-b) (NMMHC-IIB)	P35580	0.045	0.851	2051503	5.43	-0.86	228999	1976	37.4
RPS16	Small ribosomal subunit protein uS9 (40S ribosomal protein S16)	P62249	0.045	0.893	13377047	10.21	-0.44	16445.3	146	30.9
SDF2L1 UNQ1941/PRO4424	Stromal cell-derived factor 2-like protein 1 (SDF2-like protein 1) (PWP1-interacting protein 8)	Q9HCN8	0.045	0.813	152537	6.55	-0.35	23598.3	221	34.6
EFTUD2 KIAA0031 SNRP116	116 kDa U5 small nuclear ribonucleoprotein component (Elongation factor Tu GTP-binding domain-containing protein 2) (SNU114 homolog) (hSNU114) (U5 snRNP-specific protein, 116 kDa) (U5-116 kDa)	Q15029	0.045	0.869	327545	4.84	-0.25	109436	972	36.3
PSME1 IFI5111	Proteasome activator complex subunit 1 (11S regulator complex subunit alpha) (REG-alpha) (Activator of multicatalytic protease subunit 1) (Interferon gamma up-regulated I-5111 protein) (IGUP I-5111) (Proteasome activator 28 subunit alpha) (PA28a) (PA28alpha)	Q06323	0.045	0.884	168068	5.78	-0.67	28723.1	249	36
FUBP1	Far upstream element-binding protein 1 (FBP) (FUSE-binding protein 1) (DNA helicase V) (hDH V)	Q96AE4	0.045	0.602	1384449	7.3	-0.74	67560.4	644	36.2
COPS4 CSN4	COP9 signalosome complex subunit 4 (SGN4) (Signalosome subunit 4) (JAB1-containing signalosome subunit 4)	Q9BT78	0.045	0.865	108881	5.57	-0.31	46268.8	406	36.3
SUPT16H FACT140 FACTP140	FACT complex subunit SPT16 (Chromatin-specific transcription elongation factor 140 kDa subunit) (FACT 140 kDa subunit) (FACTp140) (Facilitates chromatin transcription complex subunit SPT16) (hSPT16)	Q9Y5B9	0.045	0.747	735675	5.5	-0.67	119914	1047	36.7
BCAS2 DAM1	Pre-mRNA-splicing factor SPF27 (Breast carcinoma-amplified sequence 2) (DNA amplified in mammary carcinoma 1 protein) (Spliceosome-associated protein SPF 27)	O75934	0.045	0.839	210401	5.48	-0.7	26131.5	225	39.6
FTSJ3 SB92	pre-rRNA 2'-O-ribose RNA methyltransferase FTSJ3 (EC 2.1.1.-) (Protein ftsJ homolog 3) (Putative rRNA methyltransferase 3)	Q8IY81	0.044	0.733	197622	8.54	-0.83	96558.5	847	35.3
PAFAH1B1 LIS1 MDCR MDS PAFAHA	Platelet-activating factor acetylhydrolase IB subunit beta (Lissencephaly-1 protein) (LIS-1) (PAF acetylhydrolase 45 kDa subunit) (PAF-AH 45 kDa subunit) (PAF-AH alpha) (PAFAH alpha)	P43034	0.044	0.937	424544	7.03	-0.51	46638	410	37.4
NA	NA	P13693	0.044	0.868	2268921	4.84	-0.43	19595.3	172	34.2
NUP107	Nuclear pore complex protein Nup107 (107 kDa nucleoporin) (Nucleoporin Nup107)	P57740	0.044	0.841	75035	5.28	-0.37	106374	925	36.1
EPHX1 EPHX EPOX	Epoxide hydrolase 1 (EC 3.3.2.9) (Epoxide hydratase) (Microsomal epoxide hydrolase) (mEH)	P07099	0.044	0.915	103093	6.81	-0.26	52948.9	455	29.9
AKR1A1 ALDR1 ALR	Aldo-keto reductase family 1 member A1 (EC 1.1.1.2) (EC 1.1.1.372) (EC 1.1.1.54) (Alcohol dehydrogenase [NADP(+)]) (Aldehyde reductase) (Glucuronate reductase) (EC 1.1.1.19) (Glucuronolactone reductase) (EC 1.1.1.20) (S-nitroso-CoA reductase) (ScorR) (EC 1.6.-.-)	P14550	0.044	0.847	554160	6.34	-0.27	36573	325	36.4
FASN FAS	Fatty acid synthase (EC 2.3.1.85) (Type I fatty acid synthase) [Includes: [Acyl-carrier-protein] S-acetyltransferase (EC 2.3.1.38); [Acyl-carrier-protein] S-malonyltransferase (EC 2.3.1.39); 3-oxoacyl-[acyl-carrier-protein] synthase (EC 2.3.1.41); 3-oxoacyl-[acyl-carrier-protein] reductase (EC 1.1.1.100); 3-hydroxyacyl-[acyl-carrier-protein] dehydratase (EC 4.2.1.59); Enoyl-[acyl-carrier-protein] reductase (EC 1.3.1.39); Acyl-[acyl-carrier-protein] hydrolase (EC 3.1.2.14)]	P49327	0.044	0.85	1523923	6.01	-0.07	273427	2511	35.8
YWHAZ	14-3-3 protein zeta/delta (Protein kinase C inhibitor protein 1) (KCIP-1)	P63104	0.044	0.858	9389150	4.73	-0.62	27745.1	245	38.7
CTTN EMS1	Src substrate cortactin (Amplaxin) (Oncogene EMS1)	Q14247	0.044	0.792	634295	5.24	-1.08	61586.1	550	36.5
HINT2	Adenosine 5'-monophosphoramidase HINT2 (EC 3.9.1.-) (HINT-3) (HIT-17kDa) (Histidine triad nucleotide-binding protein 2, mitochondrial) (HINT-2) (PKCI-1-related HIT protein)	Q9BX68	0.044	0.812	69676	9.21	0	17161.8	163	28.9
NSFL1C UBXN2C	NSFL1 cofactor p47 (UBX domain-containing protein 2C) (p97 cofactor p47)	Q9UNZ2	0.044	0.824	437264	4.99	-0.61	40572.8	370	35.5
RPS13	Small ribosomal subunit protein uS15 (40S ribosomal protein S13)	P62277	0.044	0.895	7014447	10.53	-0.45	17222.3	151	27.1
IMPDH2 IMPD2	Inosine-5'-monophosphate dehydrogenase 2 (IMP dehydrogenase 2) (IMPD 2) (IMPDH 2) (EC 1.1.1.205) (Inosine-5'-monophosphate dehydrogenase type II) (IMP dehydrogenase II) (IMPDH-II)	P12268	0.044	0.867	1196872	6.46	-0.11	55805	514	34.5
ERP29 C12orf8 ERP28	Endoplasmic reticulum resident protein 29 (ERp29) (Endoplasmic reticulum resident protein 28) (ERp28) (Endoplasmic reticulum resident protein 31) (ERp31)	P30040	0.044	0.877	1336593	6.96	-0.3	28993.4	261	29.5
SNX2 TRG9	Sorting nexin-2 (Transformation-related gene 9 protein) (TRG-9)	O60749	0.044	0.837	129492	5.04	-0.53	58471.1	519	34
WNK1 HSN2 KDP KIAA0344 PRKWNK1	Serine/threonine-protein kinase WNK1 (EC 2.7.11.1) (Erythrocyte 65 kDa protein) (p65) (Kinase deficient protein) (Protein kinase lysine-deficient 1) (Protein kinase with no lysine 1) (hWNK1)	Q9H4A3	0.044	0.876	5627	5.94	-0.39	250794	2382	35.1
EIF3L EIF3EIP EIF3S6IP HSPC021 HSPC025 MSTP005	Eukaryotic translation initiation factor 3 subunit L (eIF3l) (Eukaryotic translation initiation factor 3 subunit 6-interacting protein) (Eukaryotic translation initiation factor 3 subunit E-interacting protein)	Q9Y262	0.044	0.815	513937	5.93	-0.47	66727	564	35.9
ALDH18A1 GSAS P5CS PYCS	Delta-1-pyrroline-5-carboxylate synthase (P5CS) (Aldehyde dehydrogenase family 18 member A1) [Includes: Glutamate 5-kinase (GK) (EC 2.7.2.11) (Gamma-glutamyl kinase); Gamma-glutamyl phosphate reductase (GPR) (EC 1.2.1.41) (Glutamate-5-semialdehyde dehydrogenase) (Glutamyl-gamma-semialdehyde dehydrogenase)]	P54886	0.044	0.864	398541	6.68	-0.08	87302.3	795	35.6
APEH D3F15S2 D3S48E DNF15S2	Acylamino-acid-releasing enzyme (AARE) (EC 3.4.19.1) (Acyl-peptide hydrolase) (APH) (Acylaminoacyl-peptidase) (Oxidized protein hydrolase) (OPH)	P13798	0.044	0.858	195797	5.29	-0.15	81224.6	732	37.9
AARS1 AARS	Alanine--tRNA ligase, cytoplasmic (EC 6.1.1.7) (Alanyl-tRNA synthetase) (AlaRS) (Protein lactyltransferase AARS1) (EC 6.-.-.-) (Renal carcinoma antigen NY-REN-42)	P49588	0.044	0.87	726397	5.34	-0.3	106810	968	36.1
CNBP RNF163 ZNF9	CCHC-type zinc finger nucleic acid binding protein (Cellular nucleic acid-binding protein) (CNBP) (Zinc finger protein 9)	P62633	0.044	0.913	183047	8.03	-0.85	19462.7	177	71.9
CCT5 CCTE KIAA0098	T-complex protein 1 subunit epsilon (TCP-1-epsilon) (CCT-epsilon) (Chaperonin containing T-complex polypeptide 1 subunit 5)	P48643	0.044	0.821	3097909	5.44	-0.19	59671	541	34.6
PRPF40A FBP11 FLAF1 FNBP3 HIP10 HYPA HSPC225	Pre-mRNA-processing factor 40 homolog A (Fas ligand-associated factor 1) (Formin-binding protein 11) (Formin-binding protein 3) (Huntingtin yeast partner A) (Huntingtin-interacting protein 10) (HIP-10) (Huntingtin-interacting protein A) (Renal carcinoma antigen NY-REN-6)	O75400	0.044	0.657	223606	7.23	-1.05	108805	957	35.4
TBRG4 CPR2 FASTKD4 KIAA0948	FAST kinase domain-containing protein 4 (Cell cycle progression restoration protein 2) (Cell cycle progression protein 2) (Protein TBRG4) (Transforming growth factor beta regulator 4)	Q969Z0	0.044	0.839	131181	7.02	-0.09	70738	631	30.9
KIF5B KNS KNS1	Kinesin-1 heavy chain (Conventional kinesin heavy chain) (Ubiquitous kinesin heavy chain) (UKHC)	P33176	0.044	0.814	202174	6.12	-0.81	109685	963	40.1
SAE1 AOS1 SUA1 UBLE1A	SUMO-activating enzyme subunit 1 (Ubiquitin-like 1-activating enzyme E1A) [Cleaved into: SUMO-activating enzyme subunit 1, N-terminally processed]	Q9UBE0	0.044	0.826	494343	5.17	-0.3	38449.8	346	38.1
STAM STAM1	Signal transducing adapter molecule 1 (STAM-1)	Q92783	0.044	0.892	37594	4.7	-0.48	59179.6	540	40.1
RPL14	Large ribosomal subunit protein eL14 (60S ribosomal protein L14) (CAG-ISL 7)	P50914	0.044	0.901	1807947	10.94	-0.51	23431.8	215	26.9
RDH11 ARSDR1 PSDR1 SDR7C1 CGI-82	Retinol dehydrogenase 11 (EC 1.1.1.300) (Androgen-regulated short-chain dehydrogenase/reductase 1) (HCV core-binding protein HCBP12) (Prostate short-chain dehydrogenase/reductase 1) (Retinal reductase 1) (RalR1) (Short chain dehydrogenase/reductase family 7C member 1)	Q8TC12	0.044	0.66	202268	9.05	0.08	35386.2	318	32
DHX16 DBP2 DDX16 KIAA0577 PRP2	Pre-mRNA-splicing factor ATP-dependent RNA helicase DHX16 (EC 3.6.4.13) (ATP-dependent RNA helicase #3) (DEAH-box protein 16)	O60231	0.044	0.889	31681	6.4	-0.6	119264	1041	34.1
DCTN1	Dynactin subunit 1 (150 kDa dynein-associated polypeptide) (DAP-150) (DP-150) (p135) (p150-glued)	Q14203	0.044	0.876	91097	5.61	-0.56	141695	1278	34
SLC39A7 HKE4 RING5	Zinc transporter SLC39A7 (Histidine-rich membrane protein Ke4) (Really interesting new gene 5 protein) (Solute carrier family 39 member 7) (Zrt-, Irt-like protein 7) (ZIP7)	Q92504	0.044	0.941	149635	6.36	-0.21	50118.1	469	24
EIF4A3 DDX48 KIAA0111	Eukaryotic initiation factor 4A-III (eIF-4A-III) (eIF4A-III) (EC 3.6.4.13) (ATP-dependent RNA helicase DDX48) (ATP-dependent RNA helicase eIF4A-3) (DEAD box protein 48) (Eukaryotic initiation factor 4A-like NUK-34) (Eukaryotic translation initiation factor 4A isoform 3) (Nuclear matrix protein 265) (NMP 265) (hNMP 265) [Cleaved into: Eukaryotic initiation factor 4A-III, N-terminally processed]	P38919	0.044	0.846	1907163	6.33	-0.26	46871	411	34.6
DDX21	Nucleolar RNA helicase 2 (EC 3.6.4.13) (DEAD box protein 21) (Gu-alpha) (Nucleolar RNA helicase Gu) (Nucleolar RNA helicase II) (RH II/Gu)	Q9NR30	0.044	0.799	1674187	9.32	-0.76	87344.4	783	34.5
VDAC1 VDAC	Non-selective voltage-gated ion channel VDAC1 (Outer mitochondrial membrane protein porin 1) (Plasmalemmal porin) (Porin 31HL) (Porin 31HM) (Voltage-dependent anion-selective channel protein 1) (VDAC-1) (hVDAC1)	P21796	0.044	0.919	1322241	8.63	-0.41	30772.6	283	33.2
SEPHS1 SELD SPS SPS1	Selenide, water dikinase 1 (EC 2.7.9.3) (Selenium donor protein 1) (Selenophosphate synthase 1)	P49903	0.044	0.772	276450	5.65	-0.05	42910.6	392	37
SEPTIN11 SEPT11	Septin-11	Q9NVA2	0.044	0.864	393399	6.38	-0.7	49398.2	429	36.3
TUBB TUBB5 OK/SW-cl.56	Tubulin beta chain (Tubulin beta-5 chain)	P07437	0.044	0.887	40163965	4.78	-0.35	49670.8	444	38.9
RPL18	Large ribosomal subunit protein eL18 (60S ribosomal protein L18)	Q07020	0.044	0.803	4007862	11.73	-0.72	21634.5	188	33.7
LSM8	U6 snRNA-associated Sm-like protein LSm8	O95777	0.044	0.937	660694	4.34	0.07	10402.6	96	36.1
YWHAB	14-3-3 protein beta/alpha (Protein 1054) (Protein kinase C inhibitor protein 1) (KCIP-1) [Cleaved into: 14-3-3 protein beta/alpha, N-terminally processed]	P31946	0.044	0.869	4639519	4.76	-0.73	28082.4	246	39.4
NEDD8	Ubiquitin-like protein NEDD8 (Neddylin) (Neural precursor cell expressed developmentally down-regulated protein 8) (NEDD-8)	Q15843	0.044	0.949	1888942	8.2	-0.52	9071.55	81	26.4
HEXIM1 CLP1 EDG1 HIS1 MAQ1	Protein HEXIM1 (Cardiac lineage protein 1) (Estrogen down-regulated gene 1 protein) (Hexamethylene bis-acetamide-inducible protein 1) (Menage a quatre protein 1)	O94992	0.044	0.923	87413	4.83	-1.27	40623.4	359	42.7
YWHAQ	14-3-3 protein theta (14-3-3 protein T-cell) (14-3-3 protein tau) (Protein HS1)	P27348	0.044	0.883	5744837	4.68	-0.51	27764.2	245	41.4
UGGT1 GT UGCGL1 UGGT UGT1 UGTR	UDP-glucose:glycoprotein glucosyltransferase 1 (UGT1) (hUGT1) (EC 2.4.1.-) (UDP--Glc:glycoprotein glucosyltransferase) (UDP-glucose ceramide glucosyltransferase-like 1)	Q9NYU2	0.044	0.8	102391	5.42	-0.33	177190	1555	36.4
RPL38	Large ribosomal subunit protein eL38 (60S ribosomal protein L38)	P63173	0.044	0.918	10753008	10.1	-0.75	8217.89	70	30.7
CALU	Calumenin (Crocalbin) (IEF SSP 9302)	O43852	0.044	0.867	1584960	4.47	-1	37106.8	315	39.3
NOL10	Nucleolar protein 10	Q9BSC4	0.044	0.672	53842	8.65	-0.75	80301.5	688	38.2
RCC2 KIAA1470 TD60	Protein RCC2 (RCC1-like protein TD-60) (Telophase disk protein of 60 kDa)	Q9P258	0.044	0.89	3622036	9.02	-0.42	56084.5	522	36.8
EIF3E EIF3S6 INT6	Eukaryotic translation initiation factor 3 subunit E (eIF3e) (Eukaryotic translation initiation factor 3 subunit 6) (Viral integration site protein INT-6 homolog) (eIF-3 p48)	P60228	0.044	0.87	610289	5.71	-0.33	52220.8	445	39.9
CLTC CLH17 CLTCL2 KIAA0034	Clathrin heavy chain 1 (Clathrin heavy chain on chromosome 17) (CLH-17)	Q00610	0.044	0.846	1278943	5.48	-0.24	191615	1675	39.3
CTR9 KIAA0155 SH2BP1	RNA polymerase-associated protein CTR9 homolog (SH2 domain-binding protein 1)	Q6PD62	0.044	0.833	26887	6.33	-0.89	133502	1173	41.3
CCT2 99D8.1 CCTB	T-complex protein 1 subunit beta (TCP-1-beta) (CCT-beta) (Chaperonin containing T-complex polypeptide 1 subunit 2)	P78371	0.044	0.81	3193806	6.02	-0.01	57488.2	535	31.3
S100A13	Protein S100-A13 (S100 calcium-binding protein A13)	Q99584	0.044	0.815	121922	5.93	-0.67	11471.2	98	30.1
RBM4 RBM4A	RNA-binding protein 4 (Lark homolog) (hLark) (RNA-binding motif protein 4) (RNA-binding motif protein 4a)	Q9BWF3	0.043	0.893	426492	6.64	-0.56	40313.8	364	38.9
SNRPD1	Small nuclear ribonucleoprotein Sm D1 (Sm-D1) (Sm-D autoantigen) (snRNP core protein D1)	P62314	0.043	0.942	4415924	11.56	-0.58	13281.6	119	28.7
CYB5R3 DIA1	NADH-cytochrome b5 reductase 3 (B5R) (Cytochrome b5 reductase) (EC 1.6.2.2) (Diaphorase-1)	P00387	0.043	0.888	496476	7.31	-0.18	34234.9	301	32.8
PGAM1 PGAMA CDABP0006	Phosphoglycerate mutase 1 (EC 5.4.2.11) (EC 5.4.2.4) (BPG-dependent PGAM 1) (Phosphoglycerate mutase isozyme B) (PGAM-B)	P18669	0.043	0.893	16674932	6.74	-0.5	28803.9	254	33
GCN1 GCN1L1 KIAA0219	Stalled ribosome sensor GCN1 (GCN1 eIF-2-alpha kinase activator homolog) (GCN1-like protein 1) (General control of amino-acid synthesis 1-like protein 1) (Translational activator GCN1) (HsGCN1)	Q92616	0.043	0.76	86814	7.32	0.06	292758	2671	33.2
PRKCSH G19P1	Glucosidase 2 subunit beta (80K-H protein) (Glucosidase II subunit beta) (Protein kinase C substrate 60.1 kDa protein heavy chain) (PKCSH)	P14314	0.043	0.862	1012327	4.33	-0.91	59425.4	528	45.4
NA	NA	Q86YP4	0.043	0.925	119392	9.95	-0.5	68062.8	633	35.1
LMNB1 LMN2 LMNB	Lamin-B1	P20700	0.043	0.835	3703382	5.11	-0.79	66408.3	586	38
STT3B SIMP	Dolichyl-diphosphooligosaccharide--protein glycosyltransferase subunit STT3B (Oligosaccharyl transferase subunit STT3B) (STT3-B) (EC 2.4.99.18) (Source of immunodominant MHC-associated peptides homolog)	Q8TCJ2	0.043	0.834	70588	9.04	0.04	93674.3	826	31.2
COPE	Coatomer subunit epsilon (Epsilon-coat protein) (Epsilon-COP)	O14579	0.043	0.842	345911	4.98	-0.34	34482	308	38
CAND1 KIAA0829 TIP120 TIP120A	Cullin-associated NEDD8-dissociated protein 1 (Cullin-associated and neddylation-dissociated protein 1) (TBP-interacting protein of 120 kDa A) (TBP-interacting protein 120A) (p120 CAND1)	Q86VP6	0.043	0.729	349626	5.52	-0.02	136376	1230	39.5
SRSF7 SFRS7	Serine/arginine-rich splicing factor 7 (Splicing factor 9G8) (Splicing factor, arginine/serine-rich 7)	Q16629	0.043	0.804	3446362	11.83	-1.4	27366.5	238	47.2
UQCRC1	Cytochrome b-c1 complex subunit 1, mitochondrial (Complex III subunit 1) (Core protein I) (Ubiquinol-cytochrome-c reductase complex core protein 1)	P31930	0.043	0.809	677232	5.94	-0.14	52645.8	480	38.3
CCT6A CCT6 CCTZ	T-complex protein 1 subunit zeta (TCP-1-zeta) (Acute morphine dependence-related protein 2) (CCT-zeta-1) (Chaperonin containing T-complex polypeptide 1 subunit 6A) (HTR3) (Tcp20)	P40227	0.043	0.83	1532503	6.25	-0.1	58024.2	531	33.4
AIFM1 AIF PDCD8	Apoptosis-inducing factor 1, mitochondrial (EC 1.6.99.-) (Programmed cell death protein 8)	O95831	0.043	0.89	154207	9.04	-0.27	66900.6	613	32.8
RBM12 KIAA0765 HRIHFB2091	RNA-binding protein 12 (RNA-binding motif protein 12) (SH3/WW domain anchor protein in the nucleus) (SWAN)	Q9NTZ6	0.043	0.851	61071	8.75	-0.24	97395.5	932	34.9
PRDX2 NKEFB TDPX1	Peroxiredoxin-2 (EC 1.11.1.24) (Natural killer cell-enhancing factor B) (NKEF-B) (PRP) (Thiol-specific antioxidant protein) (TSA) (Thioredoxin peroxidase 1) (Thioredoxin-dependent peroxide reductase 1) (Thioredoxin-dependent peroxiredoxin 2)	P32119	0.043	0.9	4798418	5.67	-0.2	21891.9	198	35.7
SLC25A5 AAC2 ANT2	ADP/ATP translocase 2 (ADP,ATP carrier protein 2) (ADP,ATP carrier protein, fibroblast isoform) (Adenine nucleotide translocator 2) (ANT 2) (Solute carrier family 25 member 5) [Cleaved into: ADP/ATP translocase 2, N-terminally processed]	P05141	0.043	0.896	3921006	9.71	0.05	32852.2	298	29.5
ADI1 MTCBP1 HMFT1638	Acireductone dioxygenase (Acireductone dioxygenase (Fe(2+)-requiring)) (ARD') (Fe-ARD) (EC 1.13.11.54) (Acireductone dioxygenase (Ni(2+)-requiring)) (ARD) (Ni-ARD) (EC 1.13.11.53) (Membrane-type 1 matrix metalloproteinase cytoplasmic tail-binding protein 1) (MTCBP-1) (Submergence-induced protein-like factor) (Sip-L)	Q9BV57	0.043	0.789	227007	5.44	-0.82	21498.4	179	35.5
C11orf98	Uncharacterized protein C11orf98	E9PRG8	0.043	0.809	584616	11.69	-0.8	13798.1	122	30.5
KHSRP FUBP2	Far upstream element-binding protein 2 (FUSE-binding protein 2) (KH type-splicing regulatory protein) (KSRP) (p75)	Q92945	0.043	0.881	1843828	6.91	-0.77	73115.3	711	36.6
PRDX4	Peroxiredoxin-4 (EC 1.11.1.24) (Antioxidant enzyme AOE372) (AOE37-2) (Peroxiredoxin IV) (Prx-IV) (Thioredoxin peroxidase AO372) (Thioredoxin-dependent peroxide reductase A0372) (Thioredoxin-dependent peroxiredoxin 4)	Q13162	0.043	0.829	349250	5.87	-0.22	30539.9	271	32.2
LRPPRC LRP130	Leucine-rich PPR motif-containing protein, mitochondrial (130 kDa leucine-rich protein) (LRP 130) (GP130)	P42704	0.043	0.778	1440944	5.81	-0.21	157905	1394	36.2
HDAC1 RPD3L1	Histone deacetylase 1 (HD1) (EC 3.5.1.98) (Protein deacetylase HDAC1) (EC 3.5.1.-) (Protein deacylase HDAC1) (EC 3.5.1.-)	Q13547	0.043	0.823	324229	5.31	-0.71	55103	482	40.1
PHPT1 PHP14 CGI-202 HSPC141	14 kDa phosphohistidine phosphatase (EC 3.9.1.3) (Phosphohistidine phosphatase 1) (PHPT1) (Protein histidine phosphatase) (PHP) (Protein janus-A homolog)	Q9NRX4	0.043	0.846	355708	5.66	-0.46	13832.5	125	38.1
LDHB	L-lactate dehydrogenase B chain (LDH-B) (EC 1.1.1.27) (LDH heart subunit) (LDH-H) (Renal carcinoma antigen NY-REN-46)	P07195	0.043	0.883	19908129	5.72	0.06	36638.5	334	35.3
CCDC124	Coiled-coil domain-containing protein 124	Q96CT7	0.043	0.88	434036	9.54	-1.26	25835.2	223	36
MTREX DOB1 KIAA0052 MTR4 SKIV2L2	Exosome RNA helicase MTR4 (EC 3.6.4.13) (ATP-dependent RNA helicase DOB1) (ATP-dependent RNA helicase SKIV2L2) (Superkiller viralicidic activity 2-like 2) (TRAMP-like complex helicase)	P42285	0.043	0.674	147446	6.13	-0.32	117805	1042	36
TBCE	Tubulin-specific chaperone E (Tubulin-folding cofactor E)	Q15813	0.043	0.836	72802	6.33	-0.33	59346.2	527	39.1
RPL8	Large ribosomal subunit protein uL2 (60S ribosomal protein L8)	P62917	0.043	0.833	5438407	11.04	-0.53	28024.7	257	31.1
HDGF HMG1L2	Hepatoma-derived growth factor (HDGF) (High mobility group protein 1-like 2) (HMG-1L2)	P51858	0.043	0.727	1733031	4.7	-1.33	26788.3	240	37.8
NUP93 KIAA0095	Nuclear pore complex protein Nup93 (93 kDa nucleoporin) (Nucleoporin Nup93)	Q8N1F7	0.043	0.831	411495	5.5	-0.37	93488.3	819	38.1
SFPQ PSF	Splicing factor, proline- and glutamine-rich (100 kDa DNA-pairing protein) (hPOMp100) (DNA-binding p52/p100 complex, 100 kDa subunit) (Polypyrimidine tract-binding protein-associated-splicing factor) (PSF) (PTB-associated-splicing factor)	P23246	0.043	0.855	3472435	9.45	-1.13	76149.3	707	34.9
QARS1 QARS	Glutamine--tRNA ligase (EC 6.1.1.18) (Glutaminyl-tRNA synthetase) (GlnRS)	P47897	0.043	0.715	418664	6.74	-0.31	87798.7	775	35.5
NDRG3	Protein NDRG3 (N-myc downstream-regulated gene 3 protein)	Q9UGV2	0.043	0.746	83593	5.12	-0.27	41408.7	375	43.1
SSB	Lupus La protein (La autoantigen) (La ribonucleoprotein) (Sjoegren syndrome type B antigen) (SS-B)	P05455	0.043	0.844	3960220	6.74	-0.97	46837.1	408	36.1
PSMA7 HSPC	Proteasome subunit alpha type-7 (Proteasome subunit RC6-1) (Proteasome subunit XAPC7) (Proteasome subunit alpha-4) (alpha-4)	O14818	0.043	0.848	1177797	8.61	-0.43	27886.8	248	34.6
CCT8 C21orf112 CCTQ KIAA0002	T-complex protein 1 subunit theta (TCP-1-theta) (CCT-theta) (Chaperonin containing T-complex polypeptide 1 subunit 8) (Renal carcinoma antigen NY-REN-15)	P50990	0.043	0.876	2365146	5.41	-0.07	59620.6	548	35
TXNDC5 TLP46 UNQ364/PRO700	Thioredoxin domain-containing protein 5 (EC 1.8.4.-) (EC 5.3.4.1) (Endoplasmic reticulum resident protein 46) (ER protein 46) (ERp46) (Thioredoxin-like protein p46)	Q8NBS9	0.043	0.809	702264	5.63	-0.4	47628.9	432	36.8
CNOT1 CDC39 KIAA1007 NOT1 AD-005	CCR4-NOT transcription complex subunit 1 (CCR4-associated factor 1) (Negative regulator of transcription subunit 1 homolog) (NOT1H) (hNOT1)	A5YKK6	0.043	0.828	32386	6.66	-0.16	266939	2376	37
NUDT21 CFIM25 CPSF25 CPSF5	Cleavage and polyadenylation specificity factor subunit 5 (Cleavage and polyadenylation specificity factor 25 kDa subunit) (CPSF 25 kDa subunit) (Cleavage factor Im complex 25 kDa subunit) (CFIm25) (Nucleoside diphosphate-linked moiety X motif 21) (Nudix motif 21) (Nudix hydrolase 21) (Pre-mRNA cleavage factor Im 68 kDa subunit)	O43809	0.043	0.875	1388375	8.86	-0.4	26227.3	227	31.9
AFDN AF6 MLLT4	Afadin (ALL1-fused gene from chromosome 6 protein) (Protein AF-6) (Afadin adherens junction formation factor)	P55196	0.043	0.857	39630	6.06	-0.86	206804	1824	40
NT5DC1 NT5C2L1 LP2642	5'-nucleotidase domain-containing protein 1 (EC 3.1.3.-)	Q5TFE4	0.043	0.884	263897	5.95	-0.41	51845	455	39.6
RPL30	Large ribosomal subunit protein eL30 (60S ribosomal protein L30)	P62888	0.043	0.797	6561884	9.65	-0.29	12784	115	35
ELAVL1 HUR	ELAV-like protein 1 (Hu-antigen R) (HuR)	Q15717	0.043	0.877	1268518	9.23	-0.36	36091.9	326	38.6
CCDC6 D10S170 TST1	Coiled-coil domain-containing protein 6 (Papillary thyroid carcinoma-encoded protein) (Protein H4)	Q16204	0.043	0.858	221496	6.94	-0.97	53290.9	474	38.6
SMARCA4 BAF190A BRG1 SNF2B SNF2L4	Transcription activator BRG1 (EC 3.6.4.-) (ATP-dependent helicase SMARCA4) (BRG1-associated factor 190A) (BAF190A) (Mitotic growth and transcription activator) (Protein BRG-1) (Protein brahma homolog 1) (SNF2-beta) (SWI/SNF-related matrix-associated actin-dependent regulator of chromatin subfamily A member 4)	P51532	0.043	0.68	138024	7.86	-0.84	184646	1647	35.7
RAD23B	UV excision repair protein RAD23 homolog B (HR23B) (hHR23B) (XP-C repair-complementing complex 58 kDa protein) (p58)	P54727	0.043	0.881	756873	4.77	-0.39	43171.2	409	33.3
PIN1	Peptidyl-prolyl cis-trans isomerase NIMA-interacting 1 (EC 5.2.1.8) (Peptidyl-prolyl cis-trans isomerase Pin1) (PPIase Pin1) (Rotamase Pin1)	Q13526	0.043	0.8	701917	8.96	-0.88	18243.3	163	39.5
IARS1 IARS	Isoleucine--tRNA ligase, cytoplasmic (EC 6.1.1.5) (Isoleucyl-tRNA synthetase) (IRS) (IleRS)	P41252	0.043	0.838	333384	5.82	-0.24	144498	1262	36.4
FUBP3 FBP3	Far upstream element-binding protein 3 (FUSE-binding protein 3)	Q96I24	0.043	0.71	463767	8.61	-0.5	61640.4	572	38.1
MTX2	Metaxin-2 (Mitochondrial outer membrane import complex protein 2)	O75431	0.043	0.817	238605	5.91	-0.22	29763.2	263	37.7
LASP1 MLN50	LIM and SH3 domain protein 1 (LASP-1) (Metastatic lymph node gene 50 protein) (MLN 50)	Q14847	0.043	0.741	1145465	6.67	-1.02	29717.2	261	44.7
IGF2BP3 IMP3 KOC1 VICKZ3	Insulin-like growth factor 2 mRNA-binding protein 3 (IGF2 mRNA-binding protein 3) (IMP-3) (IGF-II mRNA-binding protein 3) (KH domain-containing protein overexpressed in cancer) (hKOC) (VICKZ family member 3)	O00425	0.043	0.801	942194	8.99	-0.43	63705	579	35.1
LUZP1	Leucine zipper protein 1	Q86V48	0.043	0.969	45413	8.67	-1.03	120275	1076	41.4
CPSF1 CPSF160	Cleavage and polyadenylation specificity factor subunit 1 (Cleavage and polyadenylation specificity factor 160 kDa subunit) (CPSF 160 kDa subunit)	Q10570	0.043	0.984	38165	5.99	-0.21	160884	1443	34.7
FLNA FLN FLN1	Filamin-A (FLN-A) (Actin-binding protein 280) (ABP-280) (Alpha-filamin) (Endothelial actin-binding protein) (Filamin-1) (Non-muscle filamin)	P21333	0.043	0.872	1598307	5.71	-0.32	280739	2647	35.7
TXN TRDX TRX TRX1	Thioredoxin (Trx) (ATL-derived factor) (ADF) (Surface-associated sulphydryl protein) (SASP) (allergen Hom s Trx)	P10599	0.042	0.891	1533922	4.82	-0.1	11737.5	105	43.5
GTF3C5 CDABP0017	General transcription factor 3C polypeptide 5 (TF3C-epsilon) (Transcription factor IIIC 63 kDa subunit) (TFIIIC 63 kDa subunit) (TFIIIC63) (Transcription factor IIIC subunit epsilon)	Q9Y5Q8	0.042	0.926	28706	6.49	-0.61	59570.8	519	37.3
CANX	Calnexin (IP90) (Major histocompatibility complex class I antigen-binding protein p88) (p90)	P27824	0.042	0.851	1698105	4.46	-0.87	67568.3	592	40.6
ECHS1	Enoyl-CoA hydratase, mitochondrial (mECH) (mECH1) (EC 4.2.1.17) (EC 5.3.3.8) (Enoyl-CoA hydratase 1) (ECHS1) (Short-chain enoyl-CoA hydratase) (SCEH)	P30084	0.042	0.869	402583	8.36	-0.06	31387.4	290	36.7
RPS11	Small ribosomal subunit protein uS17 (40S ribosomal protein S11)	P62280	0.042	0.9	8771658	10.31	-0.61	18430.7	158	32.9
TALDO1 TAL TALDO TALDOR	Transaldolase (EC 2.2.1.2)	P37837	0.042	0.848	1366572	6.39	-0.25	37540.1	337	32.5
RPS14 PRO2640	Small ribosomal subunit protein uS11 (40S ribosomal protein S14)	P62263	0.042	0.789	12951666	10.07	-0.5	16272.7	151	34.8
IPO5 KPNB3 RANBP5	Importin-5 (Imp5) (Importin subunit beta-3) (Karyopherin beta-3) (Ran-binding protein 5) (RanBP5)	O00410	0.042	0.864	485778	4.83	-0.13	123630	1097	39.9
CORO1B	Coronin-1B (Coronin-2)	Q9BR76	0.042	0.754	256241	5.61	-0.32	54234.7	489	39.8
PPIA CYPA	Peptidyl-prolyl cis-trans isomerase A (PPIase A) (EC 5.2.1.8) (Cyclophilin A) (Cyclosporin A-binding protein) (Rotamase A) [Cleaved into: Peptidyl-prolyl cis-trans isomerase A, N-terminally processed]	P62937	0.042	0.855	25679556	7.84	-0.32	18012.5	165	35.9
PCBP2	Poly(rC)-binding protein 2 (Alpha-CP2) (Heterogeneous nuclear ribonucleoprotein E2) (hnRNP E2)	Q15366	0.042	0.758	2707814	6.36	-0.14	38580.1	365	36.5
TCEAL5	Transcription elongation factor A protein-like 5 (TCEA-like protein 5) (Transcription elongation factor S-II protein-like 5)	Q5H9L2	0.042	0.847	135778	4.74	-1.88	23307.1	206	44.2
RPS3A FTE1 MFTL	Small ribosomal subunit protein eS1 (40S ribosomal protein S3a) (v-fos transformation effector protein) (Fte-1)	P61247	0.042	0.857	6738919	9.75	-0.62	29944.9	264	33.7
EPRS1 EPRS GLNS PARS QARS QPRS PIG32	Bifunctional glutamate/proline--tRNA ligase (Bifunctional aminoacyl-tRNA synthetase) (Cell proliferation-inducing gene 32 protein) (Glutamatyl-prolyl-tRNA synthetase) [Includes: Glutamate--tRNA ligase (EC 6.1.1.17) (Glutamyl-tRNA synthetase) (GluRS); Proline--tRNA ligase (EC 6.1.1.15) (Prolyl-tRNA synthetase)]	P07814	0.042	0.812	828430	7.06	-0.52	170591	1512	36.7
CFL1 CFL	Cofilin-1 (18 kDa phosphoprotein) (p18) (Cofilin, non-muscle isoform)	P23528	0.042	0.862	10614394	8.25	-0.36	18502.5	166	34.4
EIF3B EIF3S9	Eukaryotic translation initiation factor 3 subunit B (eIF3b) (Eukaryotic translation initiation factor 3 subunit 9) (Prt1 homolog) (hPrt1) (eIF-3-eta) (eIF3 p110) (eIF3 p116)	P55884	0.042	0.814	744246	4.89	-0.63	92481.6	814	37.1
AGO2 EIF2C2	Protein argonaute-2 (Argonaute2) (hAgo2) (EC 3.1.26.n2) (Argonaute RISC catalytic component 2) (Eukaryotic translation initiation factor 2C 2) (eIF-2C 2) (eIF2C 2) (PAZ Piwi domain protein) (PPD) (Protein slicer)	Q9UKV8	0.042	0.84	35811	9.32	-0.36	97208.1	859	37.5
YARS1 YARS	Tyrosine--tRNA ligase, cytoplasmic (EC 6.1.1.1) (Tyrosyl-tRNA synthetase) (TyrRS) [Cleaved into: Tyrosine--tRNA ligase, cytoplasmic, N-terminally processed]	P54577	0.042	0.776	893268	6.64	-0.36	59143.5	528	31.9
SEC24C KIAA0079	Protein transport protein Sec24C (SEC24-related protein C)	P53992	0.042	0.754	34073	6.75	-0.23	118325	1094	41.8
RPL7A SURF-3 SURF3	Large ribosomal subunit protein eL8 (60S ribosomal protein L7a) (PLA-X polypeptide) (Surfeit locus protein 3)	P62424	0.042	0.888	11098966	10.61	-0.55	29995.6	266	29.7
MYBBP1A P160	Myb-binding protein 1A	Q9BQG0	0.042	0.79	340768	9.34	-0.43	148855	1328	34.5
SF3B2 SAP145	Splicing factor 3B subunit 2 (Pre-mRNA-splicing factor SF3b 145 kDa subunit) (SF3b145) (Spliceosome-associated protein 145) (SAP 145)	Q13435	0.042	0.854	973555	5.52	-0.99	100228	895	33.1
RPL28	Large ribosomal subunit protein eL28 (60S ribosomal protein L28)	P46779	0.042	0.693	5158297	12.02	-0.74	15747.5	137	36.4
GATM AGAT	Glycine amidinotransferase, mitochondrial (EC 2.1.4.1) (L-arginine:glycine amidinotransferase) (Transamidinase)	P50440	0.042	0.831	38106	8.28	-0.42	48455.4	423	38.3
WDR1	WD repeat-containing protein 1 (Actin-interacting protein 1) (AIP1) (NORI-1)	O75083	0.042	0.837	1165155	6.18	-0.24	66193.5	606	37.6
DNAJC3 P58IPK PRKRI	DnaJ homolog subfamily C member 3 (Endoplasmic reticulum DNA J domain-containing protein 6) (ER-resident protein ERdj6) (ERdj6) (Interferon-induced, double-stranded RNA-activated protein kinase inhibitor) (Protein kinase inhibitor of 58 kDa) (Protein kinase inhibitor p58)	Q13217	0.042	0.859	54648	5.83	-0.68	57580.2	504	39
NIF3L1 ALS2CR1 MDS015 My018	NIF3-like protein 1 (Amyotrophic lateral sclerosis 2 chromosomal region candidate gene 1 protein)	Q9GZT8	0.042	0.896	75497	6.2	-0.16	41968	377	39.8
CCT4 CCTD SRB	T-complex protein 1 subunit delta (TCP-1-delta) (CCT-delta) (Chaperonin containing T-complex polypeptide 1 subunit 4) (Stimulator of TAR RNA-binding)	P50991	0.042	0.645	2218788	8.01	0.03	57924.2	539	35.1
HNRNPU C1orf199 HNRPU SAFA U21.1	Heterogeneous nuclear ribonucleoprotein U (hnRNP U) (GRIP120) (Nuclear p120 ribonucleoprotein) (Scaffold-attachment factor A) (SAF-A) (p120) (pp120)	Q00839	0.042	0.87	7765575	5.76	-0.98	90584.4	825	40
VARS1 G7A VARS VARS2	Valine--tRNA ligase (EC 6.1.1.9) (Protein G7a) (Valyl-tRNA synthetase) (ValRS)	P26640	0.042	0.896	226862	7.58	-0.27	140476	1264	35.2
CALD1 CAD CDM	Caldesmon (CDM)	Q05682	0.042	0.876	761402	5.62	-1.69	93231.1	793	36.5
TCOF1	Treacle protein (Treacher Collins syndrome protein)	Q13428	0.042	0.7	209710	9.06	-0.91	152106	1488	33.6
CYP2S1 UNQ891/PRO1906	Cytochrome P450 2S1 (EC 1.14.14.-) (CYPIIS1) (Hydroperoxy icosatetraenoate dehydratase) (EC 4.2.1.152) (Thromboxane-A synthase) (EC 5.3.99.5)	Q96SQ9	0.042	0.643	292357	8.8	-0.02	55816.7	504	28.3
HNRNPAB ABBP1 HNRPAB	Heterogeneous nuclear ribonucleoprotein A/B (hnRNP A/B) (APOBEC1-binding protein 1) (ABBP-1)	Q99729	0.042	0.883	1858431	8.25	-1.01	36224.9	332	35.9
RPL5 MSTP030	Large ribosomal subunit protein uL18 (60S ribosomal protein L5)	P46777	0.042	0.89	7082731	9.73	-0.74	34362.6	297	34.8
NME4 NM23D	Nucleoside diphosphate kinase, mitochondrial (NDK) (NDP kinase, mitochondrial) (EC 2.7.4.6) (Nucleoside diphosphate kinase D) (NDPKD) (nm23-H4)	O00746	0.042	0.92	137465	10.3	-0.26	20658.6	187	31.1
ERO1A ERO1L UNQ434/PRO865	ERO1-like protein alpha (ERO1-L) (ERO1-L-alpha) (EC 1.8.4.-) (Endoplasmic oxidoreductin-1-like protein) (Endoplasmic reticulum oxidoreductase alpha) (Oxidoreductin-1-L-alpha)	Q96HE7	0.042	0.874	68992	5.48	-0.49	54392.7	468	44
P4HB ERBA2L PDI PDIA1 PO4DB	Protein disulfide-isomerase (PDI) (EC 5.3.4.1) (Cellular thyroid hormone-binding protein) (Prolyl 4-hydroxylase subunit beta) (p55)	P07237	0.042	0.819	3402127	4.76	-0.43	57116.4	508	35.2
NDUFAB1	Acyl carrier protein, mitochondrial (ACP) (CI-SDAP) (NADH-ubiquinone oxidoreductase 9.6 kDa subunit)	O14561	0.042	0.726	1159971	4.77	0.06	17417.3	156	36.3
DDX1	ATP-dependent RNA helicase DDX1 (EC 3.6.4.13) (DEAD box protein 1) (DEAD box protein retinoblastoma) (DBP-RB)	Q92499	0.042	0.838	443744	6.83	-0.4	82432.1	740	37.7
TMEM205 UNQ501/PRO1018	Transmembrane protein 205	Q6UW68	0.042	0.86	319736	8.92	0.25	21197.8	189	32.9
THOC2 CXorf3	THO complex subunit 2 (Tho2) (hTREX120)	Q8NI27	0.042	0.831	3780	8.67	-0.77	182775	1593	39.3
BZW1 5MP2 BZAP45 KIAA0005	eIF5-mimic protein 2 (Basic leucine zipper and W2 domain-containing protein 1) (Protein Orf)	Q7L1Q6	0.042	0.651	141187	5.75	-0.39	48043.2	419	32.5
MCCC2 MCCB	Methylcrotonoyl-CoA carboxylase beta chain, mitochondrial (MCCase subunit beta) (EC 6.4.1.4) (3-methylcrotonyl-CoA carboxylase 2) (3-methylcrotonyl-CoA carboxylase non-biotin-containing subunit) (3-methylcrotonyl-CoA:carbon dioxide ligase subunit beta)	Q9HCC0	0.042	0.885	190836	7.68	-0.11	61333.2	563	35.1
GPX4	Phospholipid hydroperoxide glutathione peroxidase GPX4 (PHGPx) (EC 1.11.1.12) (Glutathione peroxidase 4) (GPx-4) (GSHPx-4) (EC 1.11.1.9)	P36969	0.042	0.905	234705	8.69	-0.2	22024.7	196	44
KHDRBS1 SAM68	KH domain-containing, RNA-binding, signal transduction-associated protein 1 (GAP-associated tyrosine phosphoprotein p62) (Src-associated in mitosis 68 kDa protein) (Sam68) (p21 Ras GTPase-activating protein-associated p62) (p68)	Q07666	0.042	0.9	1954370	8.73	-0.81	48227.3	443	34.1
RPS20	Small ribosomal subunit protein uS10 (40S ribosomal protein S20)	P60866	0.042	0.894	7161736	9.95	-0.4	13372.7	119	30.4
SNRNP70 RNPU1Z RPU1 SNRP70 U1AP1	U1 small nuclear ribonucleoprotein 70 kDa (U1 snRNP 70 kDa) (U1-70K) (snRNP70)	P08621	0.042	0.855	1087686	9.94	-1.84	51556.7	437	43.2
NUP50 NPAP60L PRO1146	Nuclear pore complex protein Nup50 (50 kDa nucleoporin) (Nuclear pore-associated protein 60 kDa-like) (Nucleoporin Nup50)	Q9UKX7	0.042	0.821	255961	6.71	-0.62	50144.2	468	40.6
RANBP1	Ran-specific GTPase-activating protein (Ran-binding protein 1) (RanBP1)	P43487	0.042	0.83	3936141	5.19	-1.1	23310.1	201	37.8
HNRNPUL2 HNRPUL2	Heterogeneous nuclear ribonucleoprotein U-like protein 2 (Scaffold-attachment factor A2) (SAF-A2)	Q1KMD3	0.042	0.816	354908	4.85	-1.08	85104.7	747	41.5
UBE2L3 UBCE7 UBCH7	Ubiquitin-conjugating enzyme E2 L3 (EC 2.3.2.23) (E2 ubiquitin-conjugating enzyme L3) (L-UBC) (UbcH7) (Ubiquitin carrier protein L3) (Ubiquitin-conjugating enzyme E2-F1) (Ubiquitin-protein ligase L3)	P68036	0.042	0.927	1836456	8.69	-0.75	17861.6	154	40.5
PHB1 PHB	Prohibitin 1	P35232	0.042	0.907	2025417	5.57	0.02	29804.1	272	31.5
PSMB7 Z	Proteasome subunit beta type-7 (EC 3.4.25.1) (Macropain chain Z) (Multicatalytic endopeptidase complex chain Z) (Proteasome subunit Z) (Proteasome subunit beta-2) (beta-2)	Q99436	0.042	0.823	529715	7.73	-0.08	29965.4	277	35.3
CELF1 BRUNOL2 CUGBP CUGBP1 NAB50	CUGBP Elav-like family member 1 (CELF-1) (50 kDa nuclear polyadenylated RNA-binding protein) (Bruno-like protein 2) (CUG triplet repeat RNA-binding protein 1) (CUG-BP1) (CUG-BP- and ETR-3-like factor 1) (Deadenylation factor CUG-BP) (Embryo deadenylation element-binding protein homolog) (EDEN-BP homolog) (RNA-binding protein BRUNOL-2)	Q92879	0.042	0.834	230227	8.71	-0.24	52063.2	486	39.8
PRPF8 PRPC8	Pre-mRNA-processing-splicing factor 8 (220 kDa U5 snRNP-specific protein) (PRP8 homolog) (Splicing factor Prp8) (p220)	Q6P2Q9	0.042	0.79	304714	8.95	-0.47	273600	2335	35.7
DDX46 KIAA0801	Probable ATP-dependent RNA helicase DDX46 (EC 3.6.4.13) (DEAD box protein 46) (PRP5 homolog)	Q7L014	0.042	0.697	270285	9.33	-0.93	117362	1031	37.5
PSMA3 HC8 PSC8	Proteasome subunit alpha type-3 (Macropain subunit C8) (Multicatalytic endopeptidase complex subunit C8) (Proteasome component C8) (Proteasome subunit alpha-7) (alpha-7)	P25788	0.042	0.827	955969	5.19	-0.28	28433.2	255	36.3
MATR3 KIAA0723	Matrin-3	P43243	0.042	0.879	2456794	5.87	-0.93	94623.2	847	42
NMT1 NMT	Glycylpeptide N-tetradecanoyltransferase 1 (EC 2.3.1.97) (Myristoyl-CoA:protein N-myristoyltransferase 1) (HsNMT1) (NMT 1) (Type I N-myristoyltransferase) (Peptide N-myristoyltransferase 1) (Protein-lysine myristoyltransferase NMT1) (EC 2.3.1.-)	P30419	0.042	0.86	310595	7.74	-0.53	56806.2	496	35.6
TXNL1 TRP32 TXL TXNL	Thioredoxin-like protein 1 (32 kDa thioredoxin-related protein)	O43396	0.042	0.896	1289544	4.84	-0.46	32251.3	289	44.1
VPS29 DC15 DC7 MDS007	Vacuolar protein sorting-associated protein 29 (hVPS29) (PEP11 homolog) (Vesicle protein sorting 29)	Q9UBQ0	0.041	0.856	113656	6.31	-0.01	20505.7	182	33.4
TARS1 TARS	Threonine--tRNA ligase 1, cytoplasmic (EC 6.1.1.3) (Threonyl-tRNA synthetase) (ThrRS) (Threonyl-tRNA synthetase 1)	P26639	0.041	0.832	932956	6.24	-0.58	83435.1	723	38.3
CNPY2 MSAP TMEM4 ZSIG9 UNQ1943/PRO4426	Protein canopy homolog 2 (MIR-interacting saposin-like protein) (Putative secreted protein Zsig9) (Transmembrane protein 4)	Q9Y2B0	0.041	0.892	406547	4.81	-0.44	20652.2	182	43.5
HSP90B1 GRP94 HSPC4 TRA1	Endoplasmin (94 kDa glucose-regulated protein) (GRP-94) (Heat shock protein 90 kDa beta member 1) (Heat shock protein family C member 4) (Tumor rejection antigen 1) (gp96 homolog)	P14625	0.041	0.821	7731968	4.76	-0.71	92468.9	803	35.5
GDI2 RABGDIB	Rab GDP dissociation inhibitor beta (Rab GDI beta) (Guanosine diphosphate dissociation inhibitor 2) (GDI-2)	P50395	0.041	0.855	3270110	6.12	-0.33	50663.2	445	36.4
RPS7	Small ribosomal subunit protein eS7 (40S ribosomal protein S7)	P62081	0.041	0.823	5877976	10.09	-0.46	22126.8	194	29.7
PFN1	Profilin-1 (Epididymis tissue protein Li 184a) (Profilin I)	P07737	0.041	0.883	20196625	8.47	-0.12	15054.2	140	36.1
SRSF3 SFRS3 SRP20	Serine/arginine-rich splicing factor 3 (Pre-mRNA-splicing factor SRP20) (Splicing factor, arginine/serine-rich 3)	P84103	0.041	0.833	10292143	11.64	-1.52	19329.6	164	54.7
PDIA4 ERP70 ERP72	Protein disulfide-isomerase A4 (EC 5.3.4.1) (Endoplasmic reticulum resident protein 70) (ER protein 70) (ERp70) (Endoplasmic reticulum resident protein 72) (ER protein 72) (ERp-72) (ERp72)	P13667	0.041	0.796	1942842	4.96	-0.54	72932.5	645	35.5
ANXA5 ANX5 ENX2 PP4	Annexin A5 (Anchorin CII) (Annexin V) (Annexin-5) (Calphobindin I) (CPB-I) (Endonexin II) (Lipocortin V) (Placental anticoagulant protein 4) (PP4) (Placental anticoagulant protein I) (PAP-I) (Thromboplastin inhibitor) (Vascular anticoagulant-alpha) (VAC-alpha)	P08758	0.041	0.854	1319401	4.93	-0.33	35936.8	320	31.2
ENO1 ENO1L1 MBPB1 MPB1	Alpha-enolase (EC 4.2.1.11) (2-phospho-D-glycerate hydro-lyase) (C-myc promoter-binding protein) (Enolase 1) (MBP-1) (MPB-1) (Non-neural enolase) (NNE) (Phosphopyruvate hydratase) (Plasminogen-binding protein)	P06733	0.041	0.863	33309176	7.15	-0.22	47169	434	36.2
NME3	Nucleoside diphosphate kinase 3 (NDK 3) (NDP kinase 3) (EC 2.7.4.6) (DR-nm23) (Nucleoside diphosphate kinase C) (NDPKC) (nm23-H3)	Q13232	0.041	0.891	89174	7.87	0.02	19015	169	33.3
UQCRC2	Cytochrome b-c1 complex subunit 2, mitochondrial (Complex III subunit 2) (Core protein II) (Ubiquinol-cytochrome-c reductase complex core protein 2)	P22695	0.041	0.902	420876	8.74	-0.07	48443	453	32.9
RPS10	Small ribosomal subunit protein eS10 (40S ribosomal protein S10)	P46783	0.041	0.89	7090084	10.15	-0.85	18897.8	165	29.4
H3C15 HIST2H3A; H3C14 H3F2 H3FM HIST2H3C; H3C13 HIST2H3D	Histone H3.2 (H3-clustered histone 13) (H3-clustered histone 14) (H3-clustered histone 15) (Histone H3/m) (Histone H3/o)	Q71DI3	0.041	0.959	9268261	11.27	-0.6	15388	136	29
ATP5F1A ATP5A ATP5A1 ATP5AL2 ATPM	ATP synthase subunit alpha, mitochondrial (ATP synthase F1 subunit alpha)	P25705	0.041	0.891	3136925	9.16	-0.07	59750.6	553	31
RPL36	Large ribosomal subunit protein eL36 (60S ribosomal protein L36)	Q9Y3U8	0.041	0.838	3676113	11.59	-0.83	12253.7	105	28.1
HYOU1 GRP170 HSPH4 ORP150	Hypoxia up-regulated protein 1 (150 kDa oxygen-regulated protein) (ORP-150) (170 kDa glucose-regulated protein) (GRP-170) (Heat shock protein family H member 4)	Q9Y4L1	0.041	0.89	831277	5.16	-0.55	111335	999	33.4
AHCY SAHH	Adenosylhomocysteinase (AdoHcyase) (EC 3.13.2.1) (S-adenosyl-L-homocysteine hydrolase)	P23526	0.041	0.807	3711180	5.93	-0.1	47716.1	432	36.2
POLDIP2 PDIP38 POLD4 HSPC017	Polymerase delta-interacting protein 2 (38 kDa DNA polymerase delta interaction protein) (p38)	Q9Y2S7	0.041	0.754	72462	8.8	-0.55	42033.3	368	34.5
HMGB3 HMG2A HMG4	High mobility group protein B3 (High mobility group protein 2a) (HMG-2a) (High mobility group protein 4) (HMG-4)	O15347	0.041	0.803	3048584	8.49	-1.41	22980	200	36.6
ARCN1 COPD	Coatomer subunit delta (Archain) (Delta-coat protein) (Delta-COP)	P48444	0.041	0.868	263338	5.89	-0.39	57210.4	511	36.4
CRMP1 DPYSL1 ULIP3	Dihydropyrimidinase-related protein 1 (DRP-1) (Collapsin response mediator protein 1) (CRMP-1) (Inactive dihydropyrimidinase) (Unc-33-like phosphoprotein 3) (ULIP-3)	Q14194	0.041	0.823	152578	6.58	-0.24	62183.8	572	34.3
HSD17B10 ERAB HADH2 MRPP2 SCHAD SDR5C1 XH98G2	3-hydroxyacyl-CoA dehydrogenase type-2 (EC 1.1.1.35) (17-beta-estradiol 17-dehydrogenase) (EC 1.1.1.62) (2-methyl-3-hydroxybutyryl-CoA dehydrogenase) (MHBD) (3-alpha-(17-beta)-hydroxysteroid dehydrogenase (NAD(+))) (EC 1.1.1.239) (3-hydroxy-2-methylbutyryl-CoA dehydrogenase) (EC 1.1.1.178) (3-hydroxyacyl-CoA dehydrogenase type II) (3alpha(or 20beta)-hydroxysteroid dehydrogenase) (EC 1.1.1.53) (7-alpha-hydroxysteroid dehydrogenase) (EC 1.1.1.159) (Endoplasmic reticulum-associated amyloid beta-peptide-binding protein) (Mitochondrial ribonuclease P protein 2) (Mitochondrial RNase P protein 2) (Short chain dehydrogenase/reductase family 5C member 1) (Short-chain type dehydrogenase/reductase XH98G2) (Type II HADH)	Q99714	0.041	0.538	841719	7.83	0.23	26923.1	261	33.7
PLAA PLAP	Phospholipase A-2-activating protein (PLA2P) (PLAP)	Q9Y263	0.041	0.888	161427	5.96	-0.19	87157.1	795	43.6
DYNLRB1 BITH DNCL2A DNLC2A ROBLD1 HSPC162	Dynein light chain roadblock-type 1 (Bithoraxoid-like protein) (BLP) (Dynein light chain 2A, cytoplasmic) (Dynein-associated protein Km23) (Roadblock domain-containing protein 1)	Q9NP97	0.041	0.837	132812	6.8	-0.34	10921.6	96	34.2
API5 MIG8	Apoptosis inhibitor 5 (API-5) (Antiapoptosis clone 11 protein) (AAC-11) (Cell migration-inducing gene 8 protein) (Fibroblast growth factor 2-interacting factor) (FIF) (Protein XAGL)	Q9BZZ5	0.041	0.846	297437	7.12	-0.39	59004.6	524	35.8
PPM1G PPM1C	Protein phosphatase 1G (EC 3.1.3.16) (Protein phosphatase 1C) (Protein phosphatase 2C isoform gamma) (PP2C-gamma) (Protein phosphatase magnesium-dependent 1 gamma)	O15355	0.041	0.851	722463	4.27	-0.81	59271.6	546	43.4
BMS1 BMS1L KIAA0187	Ribosome biogenesis protein BMS1 homolog (Ribosome assembly protein BMS1 homolog)	Q14692	0.041	0.805	34023	6.04	-0.78	145807	1282	37.2
TCERG1 CA150 TAF2S	Transcription elongation regulator 1 (TATA box-binding protein-associated factor 2S) (Transcription factor CA150)	O14776	0.041	0.788	91668	8.71	-0.87	123901	1098	33.2
ADSL AMPS	Adenylosuccinate lyase (ADSL) (ASL) (EC 4.3.2.2) (Adenylosuccinase) (ASase)	P30566	0.041	0.747	555730	6.72	-0.24	54889.3	484	39.1
EIF4E2 EIF4EL3	Eukaryotic translation initiation factor 4E type 2 (eIF-4E type 2) (eIF4E type 2) (Eukaryotic translation initiation factor 4E homologous protein) (Eukaryotic translation initiation factor 4E-like 3) (eIF4E-like protein 4E-LP) (mRNA cap-binding protein 4EHP) (h4EHP) (mRNA cap-binding protein type 3)	O60573	0.041	0.87	186378	8.97	-0.87	28362	245	40.4
ACP1	Low molecular weight phosphotyrosine protein phosphatase (LMW-PTP) (LMW-PTPase) (EC 3.1.3.48) (Adipocyte acid phosphatase) (Low molecular weight cytosolic acid phosphatase) (EC 3.1.3.2) (Red cell acid phosphatase 1)	P24666	0.041	0.927	263696	6.35	-0.49	18042.5	158	52.6
PYM1 PYM WIBG	Partner of Y14 and mago (PYM homolog 1 exon junction complex-associated factor) (Protein wibg homolog)	Q9BRP8	0.041	0.889	1218524	9.45	-1.12	22655.5	204	31.7
EEF1E1 AIMP3 P18	Eukaryotic translation elongation factor 1 epsilon-1 (Aminoacyl tRNA synthetase complex-interacting multifunctional protein 3) (Elongation factor p18) (Multisynthase complex auxiliary component p18)	O43324	0.041	0.895	370178	8.57	-0.29	19810.6	174	32.6
AASS	Alpha-aminoadipic semialdehyde synthase, mitochondrial (LKR/SDH) [Includes: Lysine ketoglutarate reductase (LKR) (LOR) (EC 1.5.1.8); Saccharopine dehydrogenase (SDH) (EC 1.5.1.9)]	Q9UDR5	0.041	0.829	1069723	6.18	-0.13	102132	926	33
HSD17B4 EDH17B4 SDR8C1	Peroxisomal multifunctional enzyme type 2 (MFE-2) (17-beta-hydroxysteroid dehydrogenase 4) (17-beta-HSD 4) (D-bifunctional protein) (DBP) (Multifunctional protein 2) (MFP-2) (Short chain dehydrogenase/reductase family 8C member 1) [Cleaved into: (3R)-hydroxyacyl-CoA dehydrogenase (EC 1.1.1.n12); Enoyl-CoA hydratase 2 (EC 4.2.1.107) (EC 4.2.1.119) (3-alpha,7-alpha,12-alpha-trihydroxy-5-beta-cholest-24-enoyl-CoA hydratase)]	P51659	0.041	0.822	1040775	8.96	-0.13	79686.4	736	32.3
RBM14 SIP	RNA-binding protein 14 (Paraspeckle protein 2) (PSP2) (RNA-binding motif protein 14) (RRM-containing coactivator activator/modulator) (Synaptotagmin-interacting protein) (SYT-interacting protein)	Q96PK6	0.041	0.752	538896	9.68	-0.45	69491.6	669	35.7
RPS3 OK/SW-cl.26	Small ribosomal subunit protein uS3 (40S ribosomal protein S3) (EC 4.2.99.18)	P23396	0.041	0.868	14474299	9.68	-0.15	26688.3	243	28.2
RAVER1 KIAA1978	Ribonucleoprotein PTB-binding 1 (Protein raver-1)	Q8IY67	0.041	0.857	96993	8.8	-0.28	63877	606	36.2
MSH2	DNA mismatch repair protein Msh2 (hMSH2) (MutS protein homolog 2)	P43246	0.041	0.794	270657	5.58	-0.24	104743	934	36.7
RAN ARA24 OK/SW-cl.81	GTP-binding nuclear protein Ran (EC 3.6.5.-) (Androgen receptor-associated protein 24) (GTPase Ran) (Ras-like protein TC4) (Ras-related nuclear protein)	P62826	0.041	0.828	5481982	7.17	-0.27	24423.1	216	34.6
HM13 H13 IMP1 PSL3 SPP MSTP086	Minor histocompatibility antigen H13 (EC 3.4.23.-) (Intramembrane protease 1) (IMP-1) (IMPAS-1) (hIMP1) (Presenilin-like protein 3) (Signal peptide peptidase)	Q8TCT9	0.041	0.865	207226	6.01	0.36	41488.3	377	30.4
H4C1 H4/A H4FA HIST1H4A; H4C2 H4/I H4FI HIST1H4B; H4C3 H4/G H4FG HIST1H4C; H4C4 H4/B H4FB HIST1H4D; H4C5 H4/J H4FJ HIST1H4E; H4C6 H4/C H4FC HIST1H4F; H4C8 H4/H H4FH HIST1H4H; H4C9 H4/M H4FM HIST1H4I; H4C11 H4/E H4FE HIST1H4J; H4C12 H4/D H4FD HIST1H4K; H4C13 H4/K H4FK HIST1H4L; H4C14 H4/N H4F2 H4FN HIST2H4 HIST2H4A; H4C15 H4/O H4FO HIST2H4B; H4C16 H4-16 HIST4H4	Histone H4	P62805	0.041	0.906	300710434	11.36	-0.52	11367.3	103	22.8
RPL4 RPL1	Large ribosomal subunit protein uL4 (60S ribosomal protein L1) (60S ribosomal protein L4)	P36578	0.041	0.846	7603951	11.07	-0.61	47697.3	427	31.9
SEC31A KIAA0905 SEC31L1 HSPC275 HSPC334	Protein transport protein Sec31A (ABP125) (ABP130) (SEC31-like protein 1) (SEC31-related protein A) (Web1-like protein)	O94979	0.041	0.84	38420	6.43	-0.4	133015	1220	38.9
CHAF1B CAF1A CAF1P60 MPHOSPH7 MPP7	Chromatin assembly factor 1 subunit B (CAF-1 subunit B) (Chromatin assembly factor I p60 subunit) (CAF-I 60 kDa subunit) (CAF-I p60) (M-phase phosphoprotein 7)	Q13112	0.041	0.818	70854	7.29	-0.44	61492.5	559	37.6
PSMD9	26S proteasome non-ATPase regulatory subunit 9 (26S proteasome regulatory subunit p27)	O00233	0.041	0.842	168017	6.49	-0.62	24681.8	223	40.6
RAD50	DNA repair protein RAD50 (hRAD50) (EC 3.6.-.-)	Q92878	0.041	0.913	65655	6.48	-0.92	153892	1312	40.7
RPS12	Small ribosomal subunit protein eS12 (40S ribosomal protein S12)	P25398	0.041	0.837	2308564	6.98	-0.19	14514.9	132	43.9
MDH2	Malate dehydrogenase, mitochondrial (EC 1.1.1.37)	P40926	0.041	0.866	1969984	8.92	0.14	35503.3	338	34.1
PAFAH1B2 PAFAHB	Platelet-activating factor acetylhydrolase IB subunit alpha2 (EC 3.1.1.47) (PAF acetylhydrolase 30 kDa subunit) (PAF-AH 30 kDa subunit) (PAF-AH subunit beta) (PAFAH subunit beta)	P68402	0.041	0.821	240816	5.57	-0.3	25569.3	229	37.1
SRRT ARS2 ASR2	Serrate RNA effector molecule homolog (Arsenite-resistance protein 2)	Q9BXP5	0.041	0.85	386350	5.7	-1.13	100666	876	40.4
VAPA VAP33	Vesicle-associated membrane protein-associated protein A (VAMP-A) (VAMP-associated protein A) (VAP-A) (33 kDa VAMP-associated protein) (VAP-33)	Q9P0L0	0.041	0.874	840389	8.8	-0.47	27893.2	249	38.9
KPNB1 NTF97	Importin subunit beta-1 (Importin-90) (Karyopherin subunit beta-1) (Nuclear factor p97) (Pore targeting complex 97 kDa subunit) (PTAC97)	Q14974	0.041	0.877	1694347	4.68	-0.09	97170.2	876	41
TMED10 TMP21	Transmembrane emp24 domain-containing protein 10 (Protein TMED10) (21 kDa transmembrane-trafficking protein) (S31I125) (S31III125) (Tmp-21-I) (Transmembrane protein Tmp21) (p23) (p24 family protein delta-1) (p24delta1) (p24delta)	P49755	0.041	0.853	1143566	7.14	-0.17	24976	219	31.2
PRDX1 PAGA PAGB TDPX2	Peroxiredoxin-1 (EC 1.11.1.24) (Natural killer cell-enhancing factor A) (NKEF-A) (Proliferation-associated gene protein) (PAG) (Thioredoxin peroxidase 2) (Thioredoxin-dependent peroxide reductase 2) (Thioredoxin-dependent peroxiredoxin 1)	Q06830	0.041	0.893	24671770	8.31	-0.26	22110.3	199	37.3
EIF5B IF2 KIAA0741	Eukaryotic translation initiation factor 5B (eIF-5B) (EC 3.6.5.3) (Translation initiation factor IF-2)	O60841	0.041	0.828	326792	5.39	-1.05	138827	1220	35
PNP NP	Purine nucleoside phosphorylase (PNP) (EC 2.4.2.1) (Inosine phosphorylase) (Inosine-guanosine phosphorylase)	P00491	0.041	0.834	275418	6.49	-0.17	32117.9	289	33.6
ENOPH1 MASA MSTP145	Enolase-phosphatase E1 (EC 3.1.3.77) (2,3-diketo-5-methylthio-1-phosphopentane phosphatase) (MASA homolog)	Q9UHY7	0.041	0.98	167950	4.66	-0.12	28932.7	261	33.1
RPL12	Large ribosomal subunit protein uL11 (60S ribosomal protein L12)	P30050	0.041	0.843	4102935	9.48	-0.35	17818.6	165	37.7
SCRIB CRIB1 KIAA0147 LAP4 SCRB1 VARTUL	Protein scribble homolog (Scribble) (hScrib) (Protein LAP4)	Q14160	0.041	0.849	7919	5.01	-0.45	174885	1630	36.6
DDOST KIAA0115 OST48 OK/SW-cl.45	Dolichyl-diphosphooligosaccharide--protein glycosyltransferase 48 kDa subunit (DDOST 48 kDa subunit) (Oligosaccharyl transferase 48 kDa subunit)	P39656	0.041	0.881	480422	6.1	-0.06	50800.8	456	33.5
RPN1	Dolichyl-diphosphooligosaccharide--protein glycosyltransferase subunit 1 (Dolichyl-diphosphooligosaccharide--protein glycosyltransferase 67 kDa subunit) (Ribophorin I) (RPN-I) (Ribophorin-1)	P04843	0.04	0.858	790483	5.96	-0.21	68569.4	607	30.5
KRT8 CYK8	Keratin, type II cytoskeletal 8 (Cytokeratin-8) (CK-8) (Keratin-8) (K8) (Type-II keratin Kb8)	P05787	0.04	0.805	3315480	5.52	-0.6	53704.2	483	36.5
GTPBP4 CRFG NOG1	GTP-binding protein 4 (Chronic renal failure gene protein) (GTP-binding protein NGB) (Nucleolar GTP-binding protein 1)	Q9BZE4	0.04	0.851	255170	9.52	-0.75	73964.5	634	36
PNN DRS MEMA	Pinin (140 kDa nuclear and cell adhesion-related phosphoprotein) (Desmosome-associated protein) (Domain-rich serine protein) (DRS protein) (DRSP) (Melanoma metastasis clone A protein) (Nuclear protein SDK3) (SR-like protein)	Q9H307	0.04	0.855	328309	6.75	-1.41	81613.7	717	41.8
CIAPIN1 CUA001 PRO0915	Anamorsin (Cytokine-induced apoptosis inhibitor 1) (Fe-S cluster assembly protein DRE2 homolog)	Q6FI81	0.04	0.766	672787	5.44	-0.3	33582.3	312	42.6
NSD2 KIAA1090 MMSET TRX5 WHSC1	Histone-lysine N-methyltransferase NSD2 (EC 2.1.1.357) (Multiple myeloma SET domain-containing protein) (MMSET) (Nuclear SET domain-containing protein 2) (Protein trithorax-5) (Wolf-Hirschhorn syndrome candidate 1 protein)	O96028	0.04	0.941	1323	9	-0.7	152258	1365	48.3
SF3A1 SAP114	Splicing factor 3A subunit 1 (SF3a120) (Spliceosome-associated protein 114) (SAP 114)	Q15459	0.04	0.862	1000924	5.15	-0.74	88886.2	793	34.8
GPI	Glucose-6-phosphate isomerase (GPI) (EC 5.3.1.9) (Autocrine motility factor) (AMF) (Neuroleukin) (NLK) (Phosphoglucose isomerase) (PGI) (Phosphohexose isomerase) (PHI) (Sperm antigen 36) (SA-36)	P06744	0.04	0.85	3243992	8.44	-0.34	63147.1	558	33
HADHB MSTP029	Trifunctional enzyme subunit beta, mitochondrial (TP-beta) [Includes: 3-ketoacyl-CoA thiolase (EC 2.3.1.155) (EC 2.3.1.16) (Acetyl-CoA acyltransferase) (Beta-ketothiolase)]	P55084	0.04	0.827	266272	9.45	-0.07	51294.4	474	31
RPL11	Large ribosomal subunit protein uL5 (60S ribosomal protein L11) (CLL-associated antigen KW-12)	P62913	0.04	0.797	1615452	9.64	-0.53	20252.4	178	36.6
SNRPA	U1 small nuclear ribonucleoprotein A (U1 snRNP A) (U1-A) (U1A)	P09012	0.04	0.83	707835	9.83	-0.44	31279.5	282	31.7
RPAP2 C1orf82	Putative RNA polymerase II subunit B1 CTD phosphatase RPAP2 (EC 3.1.3.16) (RNA polymerase II-associated protein 2)	Q8IXW5	0.04	0.854	4076	7.91	-0.66	69508.8	612	39.8
SEC23A	Protein transport protein Sec23A (hSec23A) (SEC23-related protein A)	Q15436	0.04	0.882	103378	6.67	-0.24	86160.8	765	38.5
HSPA8 HSC70 HSP73 HSPA10	Heat shock cognate 71 kDa protein (EC 3.6.4.10) (Heat shock 70 kDa protein 8) (Heat shock protein family A member 8) (Lipopolysaccharide-associated protein 1) (LAP-1) (LPS-associated protein 1)	P11142	0.04	0.723	23325088	5.37	-0.46	70898.1	646	35.7
PSMC4 MIP224 TBP7	26S proteasome regulatory subunit 6B (26S proteasome AAA-ATPase subunit RPT3) (MB67-interacting protein) (MIP224) (Proteasome 26S subunit ATPase 4) (Tat-binding protein 7) (TBP-7)	P43686	0.04	0.857	1405296	5.09	-0.35	47366.2	418	34.1
NUP205 C7orf14 KIAA0225	Nuclear pore complex protein Nup205 (205 kDa nucleoporin) (Nucleoporin Nup205)	Q92621	0.04	0.741	77139	5.81	-0.09	227922	2012	37.3
RAB5A RAB5	Ras-related protein Rab-5A (EC 3.6.5.2)	P20339	0.04	0.857	106717	8.35	-0.43	23658.7	215	42.5
PHRF1 KIAA1542	PHD and RING finger domain-containing protein 1	Q9P1Y6	0.04	0.803	1709	9.15	-0.86	178666	1649	42
GMPR2	GMP reductase 2 (GMPR 2) (EC 1.7.1.7) (Guanosine 5'-monophosphate oxidoreductase 2) (Guanosine monophosphate reductase 2)	Q9P2T1	0.04	0.883	47846	6.86	-0.13	37874.4	348	34.9
TBCA	Tubulin-specific chaperone A (TCP1-chaperonin cofactor A) (Tubulin-folding cofactor A) (CFA)	O75347	0.04	0.873	8490602	5.25	-0.94	12854.8	108	35.1
CNDP2 CN2 CPGL HEL-S-13 PEPA	Cytosolic non-specific dipeptidase (EC 3.4.13.18) (CNDP dipeptidase 2) (Glutamate carboxypeptidase-like protein 1) (Peptidase A) (Threonyl dipeptidase)	Q96KP4	0.04	0.795	1151802	5.65	-0.28	52878.5	475	32.8
ARID1A BAF250 BAF250A C1orf4 OSA1 SMARCF1	AT-rich interactive domain-containing protein 1A (ARID domain-containing protein 1A) (B120) (BRG1-associated factor 250) (BAF250) (BRG1-associated factor 250a) (BAF250A) (Osa homolog 1) (hOSA1) (SWI-like protein) (SWI/SNF complex protein p270) (SWI/SNF-related, matrix-associated, actin-dependent regulator of chromatin subfamily F member 1) (hELD)	O14497	0.04	0.646	56704	6.24	-0.78	242045	2285	40.2
FERMT2 KIND2 MIG2 PLEKHC1	Fermitin family homolog 2 (Kindlin-2) (Mitogen-inducible gene 2 protein) (MIG-2) (Pleckstrin homology domain-containing family C member 1) (PH domain-containing family C member 1)	Q96AC1	0.04	0.817	187184	6.27	-0.4	77860.5	680	36.1
MACROH2A1 H2AFY	Core histone macro-H2A.1 (Histone macroH2A1) (mH2A1) (Histone H2A.y) (H2A/y) (Medulloblastoma antigen MU-MB-50.205)	O75367	0.04	0.93	189494	9.8	-0.25	39617.1	372	29.7
UGDH	UDP-glucose 6-dehydrogenase (UDP-Glc dehydrogenase) (UDP-GlcDH) (UDPGDH) (EC 1.1.1.22)	O60701	0.04	0.862	402092	6.79	-0.22	55024.1	494	40
MAP4	Microtubule-associated protein 4 (MAP-4)	P27816	0.04	0.837	739159	5.32	-0.54	121005	1152	33.9
RPS19	Small ribosomal subunit protein eS19 (40S ribosomal protein S19)	P39019	0.04	0.804	8256113	10.31	-0.61	16060.5	145	28.8
EIF3G EIF3S4	Eukaryotic translation initiation factor 3 subunit G (eIF3g) (Eukaryotic translation initiation factor 3 RNA-binding subunit) (eIF-3 RNA-binding subunit) (Eukaryotic translation initiation factor 3 subunit 4) (eIF-3-delta) (eIF3 p42) (eIF3 p44)	O75821	0.04	0.874	2732084	5.88	-0.81	35611	320	39.4
XRCC6 G22P1	X-ray repair cross-complementing protein 6 (EC 3.6.4.-) (EC 4.2.99.-) (5'-deoxyribose-5-phosphate lyase Ku70) (5'-dRP lyase Ku70) (70 kDa subunit of Ku antigen) (ATP-dependent DNA helicase 2 subunit 1) (ATP-dependent DNA helicase II 70 kDa subunit) (CTC box-binding factor 75 kDa subunit) (CTC75) (CTCBF) (DNA repair protein XRCC6) (Lupus Ku autoantigen protein p70) (Ku70) (Thyroid-lupus autoantigen) (TLAA) (X-ray repair complementing defective repair in Chinese hamster cells 6)	P12956	0.04	0.88	4406011	6.24	-0.54	69843.1	609	34.3
EIF2A CDA02 MSTP004 MSTP089	Eukaryotic translation initiation factor 2A (eIF-2A) (65 kDa eukaryotic translation initiation factor 2A) [Cleaved into: Eukaryotic translation initiation factor 2A, N-terminally processed]	Q9BY44	0.04	0.852	328869	9.01	-0.46	64990.1	585	38.2
DNAJB11 EDJ ERJ3 HDJ9 PSEC0121 UNQ537/PRO1080	DnaJ homolog subfamily B member 11 (APOBEC1-binding protein 2) (ABBP-2) (DnaJ protein homolog 9) (ER-associated DNAJ) (ER-associated Hsp40 co-chaperone) (Endoplasmic reticulum DNA J domain-containing protein 3) (ER-resident protein ERdj3) (ERdj3) (ERj3p) (HEDJ) (Human DnaJ protein 9) (hDj-9) (PWP1-interacting protein 4)	Q9UBS4	0.04	0.898	447024	5.81	-0.56	40513.9	358	38
AGPS AAG5	Alkyldihydroxyacetonephosphate synthase, peroxisomal (Alkyl-DHAP synthase) (EC 2.5.1.26) (Aging-associated gene 5 protein) (Alkylglycerone-phosphate synthase)	O00116	0.04	0.891	189911	7.05	-0.33	72911.8	658	37.4
TUBA1C TUBA6	Tubulin alpha-1C chain (EC 3.6.5.-) (Alpha-tubulin 6) (Tubulin alpha-6 chain) [Cleaved into: Detyrosinated tubulin alpha-1C chain]	Q9BQE3	0.04	0.601	25448542	4.96	-0.23	49895.3	449	38.9
NOP2 NOL1 NSUN1	28S rRNA (cytosine(4447)-C(5))-methyltransferase (EC 2.1.1.-) (Nucleolar protein 1) (Nucleolar protein 2 homolog) (Proliferating-cell nucleolar antigen p120) (Proliferation-associated nucleolar protein p120)	P46087	0.04	0.881	303961	9.27	-0.81	89301.8	812	36.8
RPL3 OK/SW-cl.32	Large ribosomal subunit protein uL3 (60S ribosomal protein L3) (HIV-1 TAR RNA-binding protein B) (TARBP-B)	P39023	0.04	0.808	4173260	10.19	-0.65	46108.9	403	29.1
CTBP2	C-terminal-binding protein 2 (CtBP2)	P56545	0.04	0.842	251510	6.49	-0.22	48944.9	445	37.8
EIF3M HFLB5 PCID1 GA17 PNAS-125	Eukaryotic translation initiation factor 3 subunit M (eIF3m) (Fetal lung protein B5) (hFL-B5) (PCI domain-containing protein 1)	Q7L2H7	0.04	0.878	535985	5.41	-0.18	42502.9	374	39
DRG1 NEDD3	Developmentally-regulated GTP-binding protein 1 (DRG-1) (Neural precursor cell expressed developmentally down-regulated protein 3) (NEDD-3) (Translation factor GTPase DRG1) (TRAFAC GTPase DRG1) (EC 3.6.5.-)	Q9Y295	0.04	0.849	168761	9.01	-0.16	40542.2	367	31.3
CLIC1 G6 NCC27	Chloride intracellular channel protein 1 (Chloride channel ABP) (Glutaredoxin-like oxidoreductase CLIC1) (EC 1.8.-.-) (Glutathione-dependent dehydroascorbate reductase CLIC1) (EC 1.8.5.1) (Nuclear chloride ion channel 27) (NCC27) (Regulatory nuclear chloride ion channel protein) (hRNCC)	O00299	0.04	0.814	2342360	5.09	-0.28	26922.7	241	39.4
MRPL19 KIAA0104 MRPL15	Large ribosomal subunit protein bL19m (39S ribosomal protein L15, mitochondrial) (L15mt) (MRP-L15) (39S ribosomal protein L19, mitochondrial) (L19mt) (MRP-L19)	P49406	0.04	0.847	174397	9.55	-0.48	33534.9	292	36.3
ADSS2 ADSS	Adenylosuccinate synthetase isozyme 2 (AMPSase 2) (AdSS 2) (EC 6.3.4.4) (Adenylosuccinate synthetase, acidic isozyme) (Adenylosuccinate synthetase, liver isozyme) (L-type adenylosuccinate synthetase) (IMP--aspartate ligase 2)	P30520	0.04	0.83	263715	6.14	-0.18	50097.4	456	34.8
RFC5	Replication factor C subunit 5 (Activator 1 36 kDa subunit) (A1 36 kDa subunit) (Activator 1 subunit 5) (Replication factor C 36 kDa subunit) (RF-C 36 kDa subunit) (RFC36)	P40937	0.04	0.85	113556	6.79	-0.13	38496.6	340	34.8
SPTAN1 NEAS SPTA2	Spectrin alpha chain, non-erythrocytic 1 (Alpha-II spectrin) (Fodrin alpha chain) (Spectrin, non-erythroid alpha subunit)	Q13813	0.04	0.845	618160	5.22	-0.79	284539	2472	37.7
CYB5A CYB5	Cytochrome b5 (Microsomal cytochrome b5 type A) (MCB5)	P00167	0.04	0.83	813405	4.86	-0.57	15330.1	134	30.2
FH	Fumarate hydratase, mitochondrial (Fumarase) (HsFH) (EC 4.2.1.2)	P07954	0.04	0.876	584486	8.85	-0.07	54637	510	31.3
PSMD8	26S proteasome non-ATPase regulatory subunit 8 (26S proteasome regulatory subunit RPN12) (26S proteasome regulatory subunit S14) (p31)	P48556	0.04	0.88	515973	9.73	-0.33	39611.9	350	33.6
PRPF38A	Pre-mRNA-splicing factor 38A	Q8NAV1	0.04	0.876	90680	9.97	-1.27	37476.5	312	40.7
SRPK1	SRSF protein kinase 1 (EC 2.7.11.1) (SFRS protein kinase 1) (Serine/arginine-rich protein-specific kinase 1) (SR-protein-specific kinase 1)	Q96SB4	0.04	0.853	131830	5.81	-0.77	74324.8	655	40.4
NASP	Nuclear autoantigenic sperm protein (NASP)	P49321	0.04	0.86	5797181	4.26	-0.83	85237.7	788	36.6
ATL3	Atlastin-3 (EC 3.6.5.-)	Q6DD88	0.04	0.837	48314	5.43	-0.22	60542	541	34.9
FAM114A2 C5orf3	Protein FAM114A2	Q9NRY5	0.04	0.954	1661	4.85	-0.45	55468.2	505	34.3
MDH1 MDHA	Malate dehydrogenase, cytoplasmic (EC 1.1.1.37) (Aromatic alpha-keto acid reductase) (KAR) (EC 1.1.1.96) (Cytosolic malate dehydrogenase)	P40925	0.04	0.887	3589275	7.07	-0.04	36426.1	334	34.2
HSP90AA1 HSP90A HSPC1 HSPCA	Heat shock protein HSP 90-alpha (EC 3.6.4.10) (Heat shock 86 kDa) (HSP 86) (HSP86) (Heat shock protein family C member 1) (Lipopolysaccharide-associated protein 2) (LAP-2) (LPS-associated protein 2) (Renal carcinoma antigen NY-REN-38)	P07900	0.04	0.92	13331620	4.94	-0.75	84659.7	732	36.4
PLRG1	Pleiotropic regulator 1	O43660	0.04	0.787	205616	9.24	-0.49	57193.8	514	34.4
TOMM70 KIAA0719 TOM70 TOMM70A	Mitochondrial import receptor subunit TOM70 (Mitochondrial precursor proteins import receptor) (Translocase of outer membrane 70 kDa subunit) (Translocase of outer mitochondrial membrane protein 70)	O94826	0.04	0.699	298906	6.81	-0.55	67454.8	608	38.9
GMFB	Glia maturation factor beta (GMF-beta)	P60983	0.04	0.841	828246	5.19	-0.53	16713.2	142	38.6
TSN	Translin (EC 3.1.-.-) (Component 3 of promoter of RISC) (C3PO)	Q15631	0.04	0.854	1105312	6.02	-0.19	26183	228	30.5
EIF3I EIF3S2 TRIP1	Eukaryotic translation initiation factor 3 subunit I (eIF3i) (Eukaryotic translation initiation factor 3 subunit 2) (TGF-beta receptor-interacting protein 1) (TRIP-1) (eIF-3-beta) (eIF3 p36)	Q13347	0.04	0.799	1013411	5.38	-0.42	36501.8	325	40.1
PPP1R8 ARD1 NIPP1	Nuclear inhibitor of protein phosphatase 1 (NIPP-1) (Protein phosphatase 1 regulatory inhibitor subunit 8) [Includes: Activator of RNA decay (EC 3.1.4.-) (ARD-1)]	Q12972	0.04	0.883	272188	6.95	-0.53	38478.8	351	35.5
LRPAP1 A2MRAP	Alpha-2-macroglobulin receptor-associated protein (Alpha-2-MRAP) (Low density lipoprotein receptor-related protein-associated protein 1) (RAP)	P30533	0.04	0.879	297368	8.74	-0.92	41466	357	32
TMX2 TXNDC14 CGI-31 My009 PIG26 PSEC0045 UNQ237/PRO270	Thioredoxin-related transmembrane protein 2 (Cell proliferation-inducing gene 26 protein) (Thioredoxin domain-containing protein 14)	Q9Y320	0.04	0.865	157789	8.9	-0.13	34037.7	296	37.4
ADH5 ADHX FDH	Alcohol dehydrogenase class-3 (EC 1.1.1.1) (Alcohol dehydrogenase 5) (Alcohol dehydrogenase class chi chain) (Alcohol dehydrogenase class-III) (Glutathione-dependent formaldehyde dehydrogenase) (FALDH) (FDH) (GSH-FDH) (EC 1.1.1.-) (S-(hydroxymethyl)glutathione dehydrogenase) (EC 1.1.1.284)	P11766	0.04	0.87	1622063	7.56	0.16	39724.2	374	35.5
RPS2 RPS4	Small ribosomal subunit protein uS5 (40S ribosomal protein S2) (40S ribosomal protein S4) (Protein LLRep3)	P15880	0.04	0.817	5539542	10.25	-0.23	31324.4	293	29.2
PPP5C PPP5	Serine/threonine-protein phosphatase 5 (PP5) (EC 3.1.3.16) (Protein phosphatase T) (PP-T) (PPT)	P53041	0.04	0.942	72524	5.89	-0.51	56878.7	499	38.8
PFKM PFKX	ATP-dependent 6-phosphofructokinase, muscle type (ATP-PFK) (PFK-M) (EC 2.7.1.11) (6-phosphofructokinase type A) (Phosphofructo-1-kinase isozyme A) (PFK-A) (Phosphohexokinase)	P08237	0.04	0.789	67605	8.24	-0.17	85182.5	780	34.8
RPL21	Large ribosomal subunit protein eL21 (60S ribosomal protein L21)	P46778	0.04	0.947	3645150	10.49	-0.89	18564.8	160	27.8
PSMD2 TRAP2	26S proteasome non-ATPase regulatory subunit 2 (26S proteasome regulatory subunit RPN1) (26S proteasome regulatory subunit S2) (26S proteasome subunit p97) (Protein 55.11) (Tumor necrosis factor type 1 receptor-associated protein 2)	Q13200	0.04	0.855	1079070	5.08	-0.17	100200	908	35.7
ACACA ACAC ACC1 ACCA	Acetyl-CoA carboxylase 1 (ACC1) (EC 6.4.1.2) (Acetyl-Coenzyme A carboxylase alpha) (ACC-alpha)	Q13085	0.04	0.883	40318	5.95	-0.25	265554	2346	36.8
MTX1 MTX MTXN	Metaxin-1 (Mitochondrial outer membrane import complex protein 1)	Q13505	0.04	0.938	152041	9.8	-0.44	51476.9	466	31
ING1	Inhibitor of growth protein 1	Q9UK53	0.04	0.95	2446	9.28	-0.75	46737.8	422	46.3
RPL9 OK/SW-cl.103; RPL9P7; RPL9P8; RPL9P9	Large ribosomal subunit protein uL6 (60S ribosomal protein L9)	P32969	0.04	0.849	2153163	9.96	-0.35	21863.4	192	36.2
RO60 SSA2 TROVE2	RNA-binding protein RO60 (60 kDa SS-A/Ro ribonucleoprotein) (60 kDa Ro protein) (60 kDa ribonucleoprotein Ro) (RoRNP) (Ro 60 kDa autoantigen) (Ro60 autoantigen) (Sjoegren syndrome antigen A2) (Sjoegren syndrome type A antigen) (SS-A) (TROVE domain family member 2)	P10155	0.04	0.825	57981	8.29	-0.19	60670.6	538	34.6
RBM28	RNA-binding protein 28 (RNA-binding motif protein 28)	Q9NW13	0.04	0.902	62867	9.27	-0.96	85737.6	759	36.5
PDAP1 HASPP28	28 kDa heat- and acid-stable phosphoprotein (PDGF-associated protein) (PAP) (PDGFA-associated protein 1) (PAP1)	Q13442	0.04	0.89	1105331	8.85	-1.61	20630	181	35.5
FDPS FPS KIAA1293	Farnesyl pyrophosphate synthase (FPP synthase) (FPS) (EC 2.5.1.10) ((2E,6E)-farnesyl diphosphate synthase) (Dimethylallyltranstransferase) (EC 2.5.1.1) (Farnesyl diphosphate synthase) (Geranyltranstransferase)	P14324	0.039	0.84	244342	5.84	-0.24	48275.5	419	37.3
UTP25 C1orf107 DEF DIEXF	U3 small nucleolar RNA-associated protein 25 homolog (Digestive organ expansion factor homolog) (UTP25 small subunit processor component)	Q68CQ4	0.039	0.802	18892	5.6	-0.58	87055.1	756	38
RPS9	Small ribosomal subunit protein uS4 (40S ribosomal protein S9)	P46781	0.039	0.838	4475738	10.66	-0.64	22591.4	194	31.5
CAPRIN1 GPIAP1 GPIP137 M11S1 RNG105	Caprin-1 (Cell cycle-associated protein 1) (Cytoplasmic activation- and proliferation-associated protein 1) (GPI-anchored membrane protein 1) (GPI-anchored protein p137) (GPI-p137) (p137GPI) (Membrane component chromosome 11 surface marker 1) (RNA granule protein 105)	Q14444	0.039	0.788	1029873	5.14	-0.91	78366.2	709	41.6
OLA1 GTPBP9 PRO2455 PTD004	Obg-like ATPase 1 (DNA damage-regulated overexpressed in cancer 45) (DOC45) (GTP-binding protein 9)	Q9NTK5	0.039	0.9	239075	7.75	-0.4	44743.6	396	33.2
KNOP1 C16orf88 FAM191A TSG118	Lysine-rich nucleolar protein 1 (Protein FAM191A) (Testis-specific gene 118 protein)	Q1ED39	0.039	0.858	137350	9.86	-1.19	51589	458	33.1
TXLNA TXLN	Alpha-taxilin	P40222	0.039	0.797	196648	6.16	-1.23	61891.1	546	39.5
PSMC1	26S proteasome regulatory subunit 4 (P26s4) (26S proteasome AAA-ATPase subunit RPT2) (Proteasome 26S subunit ATPase 1)	P62191	0.039	0.803	1028079	5.87	-0.54	49184.5	440	32.2
ATP6V0A1 ATP6N1 ATP6N1A VPP1	V-type proton ATPase 116 kDa subunit a 1 (V-ATPase 116 kDa subunit a 1) (Clathrin-coated vesicle/synaptic vesicle proton pump 116 kDa subunit) (Vacuolar adenosine triphosphatase subunit Ac116) (Vacuolar proton pump subunit 1) (Vacuolar proton translocating ATPase 116 kDa subunit a isoform 1)	Q93050	0.039	0.84	39097	6.02	0.01	96412.7	837	34.7
SCFD1 C14orf163 KIAA0917 STXBP1L2 FKSG23	Sec1 family domain-containing protein 1 (SLY1 homolog) (Sly1p) (Syntaxin-binding protein 1-like 2)	Q8WVM8	0.039	0.876	113398	5.89	-0.29	72379.9	642	37
ZC3H4 C19orf7 KIAA1064	Zinc finger CCCH domain-containing protein 4	Q9UPT8	0.039	0.885	111503	5.87	-1.17	140257	1303	40.1
LYPLA2 APT2	Acyl-protein thioesterase 2 (APT-2) (EC 3.1.2.-) (Lysophospholipase II) (LPL-II) (LysoPLA II) (Palmitoyl-protein hydrolase) (EC 3.1.2.22)	O95372	0.039	0.866	330467	6.81	0.17	24737	231	33
GSPT1 ERF3A	Eukaryotic peptide chain release factor GTP-binding subunit ERF3A (Eukaryotic peptide chain release factor subunit 3a) (eRF3a) (EC 3.6.5.-) (G1 to S phase transition protein 1 homolog)	P15170	0.039	0.554	542080	5.44	-0.43	55755.9	499	35.8
SDF2	Stromal cell-derived factor 2 (SDF-2)	Q99470	0.039	0.838	75038	6.9	-0.36	23025.8	211	36.7
ACO1 IREB1	Cytoplasmic aconitate hydratase (Aconitase) (EC 4.2.1.3) (Citrate hydro-lyase) (Ferritin repressor protein) (Iron regulatory protein 1) (IRP1) (Iron-responsive element-binding protein 1) (IRE-BP 1)	P21399	0.039	0.819	98030	6.24	-0.14	98398.9	889	35.1
FEN1 RAD2	Flap endonuclease 1 (FEN-1) (EC 3.1.-.-) (DNase IV) (Flap structure-specific endonuclease 1) (Maturation factor 1) (MF1) (hFEN-1)	P39748	0.039	0.772	770221	8.8	-0.53	42593	380	34.2
MTHFD1L FTHFSDC1	Monofunctional C1-tetrahydrofolate synthase, mitochondrial (EC 6.3.4.3) (Formyltetrahydrofolate synthetase)	Q6UB35	0.039	0.659	66186	8.32	-0.1	105790	978	35.3
ANXA2 ANX2 ANX2L4 CAL1H LPC2D	Annexin A2 (Annexin II) (Annexin-2) (Calpactin I heavy chain) (Calpactin-1 heavy chain) (Chromobindin-8) (Lipocortin II) (Placental anticoagulant protein IV) (PAP-IV) (Protein I) (p36)	P07355	0.039	0.88	1193620	7.72	-0.52	38604	339	37.1
AP1M2	AP-1 complex subunit mu-2 (AP-mu chain family member mu1B) (Adaptor protein complex AP-1 subunit mu-2) (Adaptor-related protein complex 1 subunit mu-2) (Clathrin assembly protein complex 1 mu-2 medium chain 2) (Golgi adaptor HA1/AP1 adaptin mu-2 subunit) (Mu-adaptin 2) (Mu1B-adaptin)	Q9Y6Q5	0.039	0.807	141399	8.26	-0.16	48108.5	423	31.4
PARK7	Parkinson disease protein 7 (Maillard deglycase) (Oncogene DJ1) (Parkinsonism-associated deglycase) (Protein DJ-1) (DJ-1) (Protein/nucleic acid deglycase DJ-1) (EC 3.1.2.-, EC 3.5.1.-, EC 3.5.1.124)	Q99497	0.039	0.802	3901605	6.38	0.01	19891	189	31.5
OGA HEXC KIAA0679 MEA5 MGEA5	Protein O-GlcNAcase (OGA) (EC 3.2.1.169) (Beta-N-acetylglucosaminidase) (Beta-N-acetylhexosaminidase) (Beta-hexosaminidase) (Meningioma-expressed antigen 5) (N-acetyl-beta-D-glucosaminidase) (N-acetyl-beta-glucosaminidase) (Nuclear cytoplasmic O-GlcNAcase and acetyltransferase) (NCOAT)	O60502	0.039	0.905	52670	4.82	-0.34	102915	916	37.8
HNRNPUL1 E1BAP5 HNRPUL1	Heterogeneous nuclear ribonucleoprotein U-like protein 1 (Adenovirus early region 1B-associated protein 5) (E1B-55 kDa-associated protein 5) (E1B-AP5)	Q9BUJ2	0.039	0.876	405358	6.52	-1.08	95738.5	856	44.1
MRTO4 C1orf33 MRT4	mRNA turnover protein 4 homolog (Ribosome assembly factor MRTO4)	Q9UKD2	0.039	0.812	574618	8.37	-0.71	27560.5	239	35.5
ISYNA1 INO1	Inositol-3-phosphate synthase 1 (IPS 1) (EC 5.5.1.4) (Myo-inositol 1-phosphate synthase) (MI-1-P synthase) (MIP synthase) (hIPS) (Myo-inositol 1-phosphate synthase A1) (hINO1)	Q9NPH2	0.039	0.884	287497	5.52	-0.11	61067.8	558	37.6
PRPF4 PRP4	U4/U6 small nuclear ribonucleoprotein Prp4 (PRP4 homolog) (hPrp4) (U4/U6 snRNP 60 kDa protein) (WD splicing factor Prp4)	O43172	0.039	0.915	53630	7.11	-0.49	58449.2	522	38.2
HSP90AB1 HSP90B HSPC2 HSPC3 HSPCB	Heat shock protein HSP 90-beta (HSP 90) (Heat shock 84 kDa) (HSP 84) (HSP84) (Heat shock protein family C member 3)	P08238	0.039	0.87	32222418	4.96	-0.68	83264.2	724	35.6
ATP5F1B ATP5B ATPMB ATPSB	ATP synthase subunit beta, mitochondrial (EC 7.1.2.2) (ATP synthase F1 subunit beta)	P06576	0.039	0.85	4597083	5.26	0.02	56559.9	529	27
COPB1 COPB MSTP026	Coatomer subunit beta (Beta-coat protein) (Beta-COP)	P53618	0.039	0.846	373748	5.72	-0.09	107142	953	38.2
SRSF2 SFRS2	Serine/arginine-rich splicing factor 2 (Protein PR264) (Splicing component, 35 kDa) (Splicing factor SC35) (SC-35) (Splicing factor, arginine/serine-rich 2)	Q01130	0.039	0.875	805330	11.86	-1.62	25476.3	221	42.9
GET3 ARSA ASNA1 TRC40	ATPase GET3 (EC 3.6.-.-) (Arsenical pump-driving ATPase) (Arsenite-stimulated ATPase) (Guided entry of tail-anchored proteins factor 3, ATPase) (Transmembrane domain recognition complex 40 kDa ATPase subunit) (hARSA-I) (hASNA-I)	O43681	0.039	0.845	240572	4.81	-0.11	38792.8	348	37.6
PGM1	Phosphoglucomutase-1 (PGM 1) (EC 5.4.2.2) (Glucose phosphomutase 1)	P36871	0.039	0.779	264380	6.32	-0.13	61449.1	562	34.1
NCLN	BOS complex subunit NCLN (Nicalin) (Nicastrin-like protein)	Q969V3	0.039	0.603	175638	6.41	-0.04	62974.4	563	30.7
CDC5L KIAA0432 PCDC5RP	Cell division cycle 5-like protein (Cdc5-like protein) (Pombe cdc5-related protein)	Q99459	0.039	0.915	348683	8.24	-0.96	92250.6	802	36.1
TLN1 KIAA1027 TLN	Talin-1	Q9Y490	0.039	0.804	164567	5.78	-0.24	269767	2541	35.9
HDGFL2 HDGF2 HDGFRP2 HRP2 UNQ785/PRO1604	Hepatoma-derived growth factor-related protein 2 (HDGF-related protein 2) (HRP-2) (Hepatoma-derived growth factor 2) (HDGF-2)	Q7Z4V5	0.039	0.819	157800	7.23	-1.39	74316.8	671	40.7
DHX29 DDX29	ATP-dependent RNA helicase DHX29 (EC 3.6.4.13) (DEAH box protein 29) (Nucleic acid helicase DDXx)	Q7Z478	0.039	0.771	38498	8.31	-0.48	155236	1369	37
REEP5 C5orf18 DP1 TB2	Receptor expression-enhancing protein 5 (Polyposis locus protein 1) (Protein TB2)	Q00765	0.039	0.922	199107	8.29	0.1	21493.1	189	31.9
TFAM TCF6 TCF6L2	Transcription factor A, mitochondrial (mtTFA) (Mitochondrial transcription factor 1) (MtTF1) (Transcription factor 6) (TCF-6) (Transcription factor 6-like 2)	Q00059	0.039	0.841	1179908	9.74	-0.91	29096.6	246	35.1
ILF2 NF45 PRO3063	Interleukin enhancer-binding factor 2 (Nuclear factor of activated T-cells 45 kDa)	Q12905	0.039	0.908	2265392	5.18	-0.23	43062.1	390	33.9
HNRNPC HNRPC	Heterogeneous nuclear ribonucleoproteins C1/C2 (hnRNP C1/C2)	P07910	0.039	0.856	14117253	4.95	-0.98	33670	306	43.5
TRAP1 HSP75 HSPC5	Heat shock protein 75 kDa, mitochondrial (HSP 75) (Heat shock protein family C member 5) (TNFR-associated protein 1) (Tumor necrosis factor type 1 receptor-associated protein) (TRAP-1)	Q12931	0.039	0.79	879493	8.32	-0.34	80110	704	32.6
ATP5PF ATP5A ATP5J ATPM	ATP synthase-coupling factor 6, mitochondrial (ATPase subunit F6) (ATP synthase peripheral stalk subunit F6)	P18859	0.039	0.81	485543	9.52	-0.48	12587.5	108	32.8
EEF1B2 EEF1B EF1B	Elongation factor 1-beta (EF-1-beta)	P24534	0.039	0.877	1561348	4.5	-0.49	24763.7	225	37.7
HCFC1 HCF1 HFC1	Host cell factor 1 (HCF) (HCF-1) (C1 factor) (CFF) (VCAF) (VP16 accessory protein) [Cleaved into: HCF N-terminal chain 1; HCF N-terminal chain 2; HCF N-terminal chain 3; HCF N-terminal chain 4; HCF N-terminal chain 5; HCF N-terminal chain 6; HCF C-terminal chain 1; HCF C-terminal chain 2; HCF C-terminal chain 3; HCF C-terminal chain 4; HCF C-terminal chain 5; HCF C-terminal chain 6]	P51610	0.039	0.87	113941	7.37	-0.09	208732	2035	33.4
PDCD2L	Programmed cell death protein 2-like	Q9BRP1	0.039	0.905	136756	4.71	-0.22	39416.7	358	46
RPL34	Large ribosomal subunit protein eL34 (60S ribosomal protein L34)	P49207	0.039	0.869	2256406	11.48	-0.54	13293	117	36.9
PUF60 FIR ROBPI SIAHBP1	Poly(U)-binding-splicing factor PUF60 (60 kDa poly(U)-binding-splicing factor) (FUSE-binding protein-interacting repressor) (FBP-interacting repressor) (Ro-binding protein 1) (RoBP1) (Siah-binding protein 1) (Siah-BP1)	Q9UHX1	0.039	0.84	469234	5.19	-0.16	59875.5	559	30.9
SLC25A3 PHC OK/SW-cl.48	Solute carrier family 25 member 3 (Phosphate carrier protein, mitochondrial) (Phosphate transport protein) (PTP)	Q00325	0.039	0.928	2067743	9.45	0.02	40094.9	362	31.8
RTN3 ASYIP NSPL2	Reticulon-3 (Homolog of ASY protein) (HAP) (Neuroendocrine-specific protein-like 2) (NSP-like protein 2) (Neuroendocrine-specific protein-like II) (NSP-like protein II) (NSPLII)	O95197	0.039	0.793	59217	4.84	-0.39	112611	1032	37.2
PSMD3	26S proteasome non-ATPase regulatory subunit 3 (26S proteasome regulatory subunit RPN3) (26S proteasome regulatory subunit S3) (Proteasome subunit p58)	O43242	0.039	0.798	818165	8.48	-0.53	60977.6	534	33.9
RPL10A NEDD6	Large ribosomal subunit protein uL1 (60S ribosomal protein L10a) (CSA-19) (Neural precursor cell expressed developmentally down-regulated protein 6) (NEDD-6)	P62906	0.039	0.845	5380321	9.94	-0.41	24831.3	217	34.3
SND1 TDRD11	Staphylococcal nuclease domain-containing protein 1 (EC 3.1.31.1) (100 kDa coactivator) (EBNA2 coactivator p100) (Tudor domain-containing protein 11) (p100 co-activator)	Q7KZF4	0.039	0.699	1117865	6.77	-0.43	101997	910	35.8
GANAB G2AN KIAA0088	Neutral alpha-glucosidase AB (EC 3.2.1.207) (Alpha-glucosidase 2) (Glucosidase II subunit alpha)	Q14697	0.039	0.852	1117579	5.74	-0.36	106874	944	35.1
HSPA4 APG2 HSPH2	Heat shock 70 kDa protein 4 (HSP70RY) (Heat shock 70-related protein APG-2) (Heat shock protein family H member 2)	P34932	0.039	0.837	2326389	5.1	-0.58	94330.9	840	40
XRCC5 G22P2	X-ray repair cross-complementing protein 5 (EC 3.6.4.-) (86 kDa subunit of Ku antigen) (ATP-dependent DNA helicase 2 subunit 2) (ATP-dependent DNA helicase II 80 kDa subunit) (CTC box-binding factor 85 kDa subunit) (CTC85) (CTCBF) (DNA repair protein XRCC5) (Ku80) (Ku86) (Lupus Ku autoantigen protein p86) (Nuclear factor IV) (Thyroid-lupus autoantigen) (TLAA) (X-ray repair complementing defective repair in Chinese hamster cells 5 (double-strand-break rejoining))	P13010	0.039	0.841	5002343	5.55	-0.34	82704.5	732	36.4
BOP1 KIAA0124	Ribosome biogenesis protein BOP1 (Block of proliferation 1 protein)	Q14137	0.039	0.612	88638	5.8	-0.5	83629.5	746	39.1
POLR1G ASE1 CAST CD3EAP PAF49	DNA-directed RNA polymerase I subunit RPA34 (A34.5) (Antisense to ERCC-1 protein) (ASE-1) (CD3-epsilon-associated protein) (CD3E-associated protein) (DNA-directed RNA polymerase I subunit G) (RNA polymerase I-associated factor PAF49)	O15446	0.039	0.696	130265	8.67	-0.96	54985.6	510	32.7
PDHA1 PHE1A	Pyruvate dehydrogenase E1 component subunit alpha, somatic form, mitochondrial (EC 1.2.4.1) (PDHE1-A type I)	P08559	0.039	0.894	516420	8.36	-0.31	43295.6	390	39.4
FKBP5 AIG6 FKBP51	Peptidyl-prolyl cis-trans isomerase FKBP5 (PPIase FKBP5) (EC 5.2.1.8) (51 kDa FK506-binding protein) (51 kDa FKBP) (FKBP-51) (54 kDa progesterone receptor-associated immunophilin) (Androgen-regulated protein 6) (FF1 antigen) (FK506-binding protein 5) (FKBP-5) (FKBP54) (p54) (HSP90-binding immunophilin) (Rotamase)	Q13451	0.039	0.841	137465	5.71	-0.68	51212.2	457	35.6
NDUFAF2 NDUFA12L	NADH dehydrogenase [ubiquinone] 1 alpha subcomplex assembly factor 2 (B17.2-like) (B17.2L) (Mimitin) (Myc-induced mitochondrial protein) (MMTN) (NDUFA12-like protein)	Q8N183	0.039	0.847	226548	8.95	-1.16	19856.3	169	31.8
TRMT1	tRNA (guanine(26)-N(2))-dimethyltransferase (EC 2.1.1.216) (tRNA 2,2-dimethylguanosine-26 methyltransferase) (tRNA(guanine-26,N(2)-N(2)) methyltransferase) (tRNA(m(2,2)G26)dimethyltransferase)	Q9NXH9	0.039	0.847	47692	7.82	-0.33	72234.1	659	42.5
UCHL1	Ubiquitin carboxyl-terminal hydrolase isozyme L1 (UCH-L1) (EC 3.4.19.12) (Neuron cytoplasmic protein 9.5) (PGP 9.5) (PGP9.5) (Ubiquitin thioesterase L1)	P09936	0.039	0.871	10980677	5.33	-0.3	24824.3	223	40.7
UQCRB UQBP	Cytochrome b-c1 complex subunit 7 (Complex III subunit 7) (Complex III subunit VII) (QP-C) (Ubiquinol-cytochrome c reductase complex 14 kDa protein)	P14927	0.039	0.93	1048003	8.74	-1.05	13530.5	111	34.1
RPL10 DXS648E QM	Large ribosomal subunit protein uL16 (60S ribosomal protein L10) (Laminin receptor homolog) (Protein QM) (Ribosomal protein L10) (Tumor suppressor QM)	P27635	0.039	0.836	5996666	10.11	-0.55	24603.9	214	40
VCP HEL-220 HEL-S-70	Transitional endoplasmic reticulum ATPase (TER ATPase) (EC 3.6.4.6) (15S Mg(2+)-ATPase p97 subunit) (Valosin-containing protein) (VCP)	P55072	0.039	0.803	3815617	5.14	-0.35	89321.8	806	38.8
COPA	Coatomer subunit alpha (Alpha-coat protein) (Alpha-COP) (HEP-COP) (HEPCOP) [Cleaved into: Xenin (Xenopsin-related peptide); Proxenin]	P53621	0.038	0.842	185288	7.73	-0.29	138346	1224	38.2
TUFM	Elongation factor Tu, mitochondrial (EF-Tu) (P43)	P49411	0.038	0.857	1903290	7.36	-0.12	49541.5	452	29
COX6C	Cytochrome c oxidase subunit 6C (Cytochrome c oxidase polypeptide VIc)	P09669	0.038	0.821	2512696	10.38	-0.27	8781.44	75	28.1
CCT7 CCTH NIP7-1	T-complex protein 1 subunit eta (TCP-1-eta) (CCT-eta) (Chaperonin containing T-complex polypeptide 1 subunit 7) (HIV-1 Nef-interacting protein) [Cleaved into: T-complex protein 1 subunit eta, N-terminally processed]	Q99832	0.038	0.88	1590946	7.66	-0.1	59366.6	543	34
GLOD4 C17orf25 CGI-150 My027	Glyoxalase domain-containing protein 4	Q9HC38	0.038	0.799	176825	5.4	-0.38	34793.5	313	38.8
DPYSL3 CRMP4 DRP3 ULIP ULIP1	Dihydropyrimidinase-related protein 3 (DRP-3) (Collapsin response mediator protein 4) (CRMP-4) (Unc-33-like phosphoprotein 1) (ULIP-1)	Q14195	0.038	0.866	2115919	6.05	-0.26	61963.3	570	35.6
RPL23A	Large ribosomal subunit protein uL23 (60S ribosomal protein L23a)	P62750	0.038	0.851	6564688	10.44	-0.73	17695.1	156	27.7
USO1 VDP	General vesicular transport factor p115 (Protein USO1 homolog) (Transcytosis-associated protein) (TAP) (Vesicle-docking protein)	O60763	0.038	0.824	482574	4.85	-0.39	107895	962	40.8
PCNA	Proliferating cell nuclear antigen (PCNA) (Cyclin)	P12004	0.038	0.842	1368021	4.57	-0.09	28768.8	261	40.9
DPYSL2 CRMP2 ULIP2	Dihydropyrimidinase-related protein 2 (DRP-2) (Collapsin response mediator protein 2) (CRMP-2) (N2A3) (Unc-33-like phosphoprotein 2) (ULIP-2)	Q16555	0.038	0.854	3083186	5.96	-0.26	62293.6	572	36.3
MDN1 KIAA0301	Midasin (Dynein-related AAA-ATPase MDN1) (MIDAS-containing protein)	Q9NU22	0.038	0.843	58293	5.46	-0.37	632820	5596	37.7
PSMD1	26S proteasome non-ATPase regulatory subunit 1 (26S proteasome regulatory subunit RPN2) (26S proteasome regulatory subunit S1) (26S proteasome subunit p112)	Q99460	0.038	0.85	879159	5.24	-0.23	105836	953	37.5
HNRNPK HNRPK	Heterogeneous nuclear ribonucleoprotein K (hnRNP K) (Transformation up-regulated nuclear protein) (TUNP)	P61978	0.038	0.871	10969156	5.39	-0.7	50976.2	463	38.4
CNOT2 CDC36 NOT2 HSPC131 MSTP046	CCR4-NOT transcription complex subunit 2 (CCR4-associated factor 2)	Q9NZN8	0.038	0.842	111490	7.35	-0.67	59737.7	540	42
ILF3 DRBF MPHOSPH4 NF90	Interleukin enhancer-binding factor 3 (Double-stranded RNA-binding protein 76) (DRBP76) (M-phase phosphoprotein 4) (MPP4) (Nuclear factor associated with dsRNA) (NFAR) (Nuclear factor of activated T-cells 90 kDa) (NF-AT-90) (Translational control protein 80) (TCP80)	Q12906	0.038	0.86	3611116	8.86	-0.74	95338.4	894	36.7
DYNC1H1 DHC1 DNCH1 DNCL DNECL DYHC KIAA0325	Cytoplasmic dynein 1 heavy chain 1 (Cytoplasmic dynein heavy chain 1) (Dynein heavy chain, cytosolic)	Q14204	0.038	0.674	316050	6.01	-0.34	532408	4646	35.6
STOML2 SLP2 HSPC108	Stomatin-like protein 2, mitochondrial (SLP-2) (EPB72-like protein 2) (Paraprotein target 7) (Paratarg-7)	Q9UJZ1	0.038	0.809	731787	7.05	-0.16	38534.1	356	33.8
LAD1 LAD	Ladinin-1 (Lad-1) (Linear IgA disease antigen) (LADA)	O00515	0.038	0.828	20795	9.67	-1.01	57131.1	517	36.2
EIF3D EIF3S7	Eukaryotic translation initiation factor 3 subunit D (eIF3d) (Eukaryotic translation initiation factor 3 subunit 7) (eIF-3-zeta) (eIF3 p66)	O15371	0.038	0.734	572068	5.79	-0.84	63972.8	548	44.7
DBN1 D0S117E	Drebrin (Developmentally-regulated brain protein)	Q16643	0.038	0.824	2642350	4.4	-0.8	71429.3	649	39.1
CNN3	Calponin-3 (Calponin, acidic isoform)	Q15417	0.038	0.815	386314	5.69	-0.68	36413.7	329	38.4
PSMA2 HC3 PSC3	Proteasome subunit alpha type-2 (Macropain subunit C3) (Multicatalytic endopeptidase complex subunit C3) (Proteasome component C3) (Proteasome subunit alpha-2) (alpha-2)	P25787	0.038	0.803	738829	7.09	-0.19	25898.6	234	30
ACAA2	3-ketoacyl-CoA thiolase, mitochondrial (EC 2.3.1.16) (Acetyl-CoA acetyltransferase) (EC 2.3.1.9) (Acetyl-CoA acyltransferase) (Acyl-CoA hydrolase, mitochondrial) (EC 3.1.2.-, EC 3.1.2.1, EC 3.1.2.2) (Beta-ketothiolase) (Mitochondrial 3-oxoacyl-CoA thiolase) (T1)	P42765	0.038	0.839	706272	8.34	-0.01	41924.2	397	34.5
GCSH	Glycine cleavage system H protein, mitochondrial (Lipoic acid-containing protein)	P23434	0.038	0.896	445091	4.87	-0.15	18884.6	173	36.5
CBS	Cystathionine beta-synthase (EC 4.2.1.22) (Beta-thionase) (Serine sulfhydrase)	P35520	0.038	0.846	905926	6.21	-0.28	60586.5	551	35.1
RPL7	Large ribosomal subunit protein uL30 (60S ribosomal protein L7)	P18124	0.038	0.882	9847183	10.66	-0.62	29225.8	248	29.5
PSMA1 HC2 NU PROS30 PSC2	Proteasome subunit alpha type-1 (30 kDa prosomal protein) (PROS-30) (Macropain subunit C2) (Multicatalytic endopeptidase complex subunit C2) (Proteasome component C2) (Proteasome nu chain) (Proteasome subunit alpha-6) (alpha-6)	P25786	0.038	0.784	1924401	6.16	-0.43	29555.6	263	39.2
GALNT7	N-acetylgalactosaminyltransferase 7 (EC 2.4.1.41) (Polypeptide GalNAc transferase 7) (GalNAc-T7) (pp-GaNTase 7) (Protein-UDP acetylgalactosaminyltransferase 7) (UDP-GalNAc:polypeptide N-acetylgalactosaminyltransferase 7)	Q86SF2	0.038	0.857	57338	6.7	-0.47	75389.1	657	38.2
BRIX1 BRIX BXDC2	Ribosome biogenesis protein BRX1 homolog (Brix domain-containing protein 2)	Q8TDN6	0.038	0.747	753854	9.92	-0.75	41401.3	353	35.2
NAMPT PBEF PBEF1	Nicotinamide phosphoribosyltransferase (NAmPRTase) (Nampt) (EC 2.4.2.12) (Pre-B-cell colony-enhancing factor 1) (Pre-B cell-enhancing factor) (Visfatin)	P43490	0.038	0.89	239035	6.73	-0.43	55521.2	491	33.7
HNRNPM HNRPM NAGR1	Heterogeneous nuclear ribonucleoprotein M (hnRNP M)	P52272	0.038	0.858	3650584	8.85	-0.34	77515.5	730	31.1
TP53BP1	TP53-binding protein 1 (53BP1) (p53-binding protein 1) (p53BP1)	Q12888	0.038	0.813	46918	4.62	-0.7	213574	1972	42.5
CACYBP S100A6BP SIP PNAS-107	Calcyclin-binding protein (CacyBP) (hCacyBP) (S100A6-binding protein) (Siah-interacting protein)	Q9HB71	0.038	0.876	4398864	8.31	-0.79	26209.9	228	35
KARS1 KARS KIAA0070	Lysine--tRNA ligase (EC 2.7.7.-) (EC 6.1.1.6) (Lysyl-tRNA synthetase) (LysRS)	Q15046	0.038	0.829	742068	5.94	-0.45	68048.1	597	34.2
ARFIP1	Arfaptin-1 (ADP-ribosylation factor-interacting protein 1)	P53367	0.038	0.951	59881	6.25	-0.53	41738.3	373	35.2
MCAT MT	Malonyl-CoA-acyl carrier protein transacylase, mitochondrial (MCT) (EC 2.3.1.39) (Mitochondrial malonyl CoA:ACP acyltransferase) (Mitochondrial malonyltransferase) ([Acyl-carrier-protein] malonyltransferase)	Q8IVS2	0.038	0.813	17045	8.97	-0.14	42961.5	390	33.9
GGCT C7orf24 CRF21	Gamma-glutamylcyclotransferase (EC 4.3.2.9) (Cytochrome c-releasing factor 21)	O75223	0.038	0.898	298660	5.07	-0.5	21007.7	188	39
PSMD12	26S proteasome non-ATPase regulatory subunit 12 (26S proteasome regulatory subunit RPN5) (26S proteasome regulatory subunit p55)	O00232	0.038	0.822	590867	7.66	-0.38	52904.4	456	35.6
MARK2 EMK1	Serine/threonine-protein kinase MARK2 (EC 2.7.11.1) (EC 2.7.11.26) (ELKL motif kinase 1) (EMK-1) (MAP/microtubule affinity-regulating kinase 2) (PAR1 homolog) (PAR1 homolog b) (Par-1b) (Par1b)	Q7KZI7	0.038	0.91	42784	9.73	-0.68	87910.8	788	38.4
PSPH	Phosphoserine phosphatase (PSP) (PSPase) (EC 3.1.3.3) (L-3-phosphoserine phosphatase) (O-phosphoserine phosphohydrolase)	P78330	0.038	0.799	138257	5.52	-0.13	25007.7	225	33.1
TTLL12 KIAA0153	Tubulin--tyrosine ligase-like protein 12 (Inactive tubulin--tyrosine ligase-like protein 12)	Q14166	0.038	0.705	343968	5.33	-0.39	74403.6	644	38.3
MTCH2 MIMP HSPC032	Mitochondrial carrier homolog 2 (Met-induced mitochondrial protein)	Q9Y6C9	0.038	0.901	474318	8.27	0.24	33330.9	303	38.3
TRA2A	Transformer-2 protein homolog alpha (TRA-2 alpha) (TRA2-alpha) (Transformer-2 protein homolog A)	Q13595	0.038	0.873	335428	11.27	-1.59	32688.6	282	42.8
GORASP2 GOLPH6	Golgi reassembly-stacking protein 2 (GRS2) (Golgi phosphoprotein 6) (GOLPH6) (Golgi reassembly-stacking protein of 55 kDa) (GRASP55) (p59)	Q9H8Y8	0.038	0.865	114267	4.73	-0.14	47145.3	452	36.1
AIMP1 EMAP2 SCYE1	Aminoacyl tRNA synthase complex-interacting multifunctional protein 1 (Multisynthase complex auxiliary component p43) [Cleaved into: Endothelial monocyte-activating polypeptide 2 (EMAP-2) (Endothelial monocyte-activating polypeptide II) (EMAP-II) (Small inducible cytokine subfamily E member 1)]	Q12904	0.038	0.896	612598	8.62	-0.52	34352.7	312	36.6
NA	NA	P05204	0.038	0.812	3208194	10	-1.72	9392.67	90	33.6
OGDH	2-oxoglutarate dehydrogenase complex component E1 (E1o) (HsOGDH) (OGDC-E1) (OGDH-E1) (EC 1.2.4.2) (2-oxoglutarate dehydrogenase, mitochondrial) (Alpha-ketoglutarate dehydrogenase) (Alpha-KGDH-E1) (Thiamine diphosphate (ThDP)-dependent 2-oxoglutarate dehydrogenase)	Q02218	0.038	0.832	97414	6.4	-0.33	115935	1023	38.7
RSL1D1 CATX11 CSIG PBK1 L12	Ribosomal L1 domain-containing protein 1 (CATX-11) (Cellular senescence-inhibited gene protein) (Protein PBK1)	O76021	0.038	0.689	1177844	10.13	-0.9	54972.5	490	32.9
STT3A ITM1 TMC	Dolichyl-diphosphooligosaccharide--protein glycosyltransferase subunit STT3A (Oligosaccharyl transferase subunit STT3A) (STT3-A) (EC 2.4.99.18) (B5) (Integral membrane protein 1) (Transmembrane protein TMC)	P46977	0.038	0.91	92394	8.29	0.24	80529.6	705	31.1
RPL6 TXREB1	Large ribosomal subunit protein eL6 (60S ribosomal protein L6) (Neoplasm-related protein C140) (Tax-responsive enhancer element-binding protein 107) (TaxREB107)	Q02878	0.038	0.806	8261581	10.59	-0.73	32727.9	288	25.1
HMGB1 HMG1	High mobility group protein B1 (High mobility group protein 1) (HMG-1)	P09429	0.037	0.893	26706620	5.6	-1.61	24893.8	215	37.2
SARS1 SARS SERS	Serine--tRNA ligase, cytoplasmic (EC 6.1.1.11) (Seryl-tRNA synthetase) (SerRS) (Seryl-tRNA(Ser/Sec) synthetase)	P49591	0.037	0.954	452012	6.06	-0.5	58777.3	514	37.6
RPN2	Dolichyl-diphosphooligosaccharide--protein glycosyltransferase subunit 2 (Dolichyl-diphosphooligosaccharide--protein glycosyltransferase 63 kDa subunit) (RIBIIR) (Ribophorin II) (RPN-II) (Ribophorin-2)	P04844	0.037	0.885	859195	5.44	0.08	69284	631	30.4
CAPZB	F-actin-capping protein subunit beta (CapZ beta)	P47756	0.037	0.903	1982641	5.36	-0.56	31350.5	277	44.5
AKAP8 AKAP95	A-kinase anchor protein 8 (AKAP-8) (A-kinase anchor protein 95 kDa) (AKAP 95)	O43823	0.037	0.934	50994	5.02	-1	76108.3	692	41.9
NDUFB6	NADH dehydrogenase [ubiquinone] 1 beta subcomplex subunit 6 (Complex I-B17) (CI-B17) (NADH-ubiquinone oxidoreductase B17 subunit)	O95139	0.037	0.947	508237	9.63	-0.7	15489.2	128	25
BOLA2 BOLA2A My016; BOLA2B	BolA-like protein 2	Q9H3K6	0.037	0.753	1275061	6.09	-0.62	10116.5	86	41.3
MANF ARMET ARP	Mesencephalic astrocyte-derived neurotrophic factor (Arginine-rich protein) (Protein ARMET)	P55145	0.037	0.89	1052449	8.94	-0.44	20700.1	182	43.2
GTPBP1	GTP-binding protein 1 (G-protein 1) (GP-1) (GP1)	O00178	0.037	0.665	86738	8.61	-0.31	72453.8	669	36
HSPE1	10 kDa heat shock protein, mitochondrial (Hsp10) (10 kDa chaperonin) (Chaperonin 10) (CPN10) (Early-pregnancy factor) (EPF) (Heat shock protein family E member 1)	P61604	0.037	0.809	9742688	8.9	-0.04	10931.7	102	24.6
TXLNG CXorf15 ELRG LSR5	Gamma-taxilin (Environmental lipopolysaccharide-responding gene protein) (Factor inhibiting ATF4-mediated transcription) (FIAT) (Lipopolysaccharide-specific response protein 5)	Q9NUQ3	0.037	0.863	79478	7.32	-0.99	60585.6	528	38.7
VCL	Vinculin (Metavinculin) (MV)	P18206	0.037	0.784	1288640	5.51	-0.41	123799	1134	35.8
LRRC47 KIAA1185	Leucine-rich repeat-containing protein 47	Q8N1G4	0.037	0.755	140284	8.55	-0.4	63472.9	583	37.5
GAPDH GAPD CDABP0047 OK/SW-cl.12	Glyceraldehyde-3-phosphate dehydrogenase (GAPDH) (EC 1.2.1.12) (Peptidyl-cysteine S-nitrosylase GAPDH) (EC 2.6.99.-)	P04406	0.037	0.826	59570259	8.58	-0.11	36053.2	335	32.9
POGZ KIAA0461 SUHW5 ZNF280E ZNF635 Nbla00003	Pogo transposable element with ZNF domain (Suppressor of hairy wing homolog 5) (Zinc finger protein 280E) (Zinc finger protein 635)	Q7Z3K3	0.037	0.683	22568	7.17	-0.39	155344	1410	41.1
RPS15 RIG	Small ribosomal subunit protein uS19 (40S ribosomal protein S15) (RIG protein)	P62841	0.037	0.793	4768542	10.39	-0.71	17040.1	145	26.9
ATP6V0C ATP6C ATP6L ATPL	V-type proton ATPase 16 kDa proteolipid subunit c (V-ATPase 16 kDa proteolipid subunit c) (Vacuolar proton pump 16 kDa proteolipid subunit c)	P27449	0.037	0.848	394035	8.22	1.04	15735.8	155	20
TARDBP TDP43	TAR DNA-binding protein 43 (TDP-43)	Q13148	0.037	0.859	287718	5.86	-0.53	44739.8	414	42.7
CENPV PRR6	Centromere protein V (CENP-V) (Nuclear protein p30) (Proline-rich protein 6)	Q7Z7K6	0.037	0.889	317127	9.78	-0.74	29945.9	275	39.7
ARHGDIA GDIA1	Rho GDP-dissociation inhibitor 1 (Rho GDI 1) (Rho-GDI alpha)	P52565	0.037	0.813	2446062	5.01	-0.69	23207.1	204	34.7
FKBP3 FKBP25	Peptidyl-prolyl cis-trans isomerase FKBP3 (PPIase FKBP3) (EC 5.2.1.8) (25 kDa FK506-binding protein) (25 kDa FKBP) (FKBP-25) (FK506-binding protein 3) (FKBP-3) (Immunophilin FKBP25) (Rapamycin-selective 25 kDa immunophilin) (Rotamase)	Q00688	0.037	0.813	2049938	9.29	-0.76	25176.8	224	30.7
PRDX6 AOP2 KIAA0106	Peroxiredoxin-6 (EC 1.11.1.27) (1-Cys peroxiredoxin) (1-Cys PRX) (24 kDa protein) (Acidic calcium-independent phospholipase A2) (aiPLA2) (EC 3.1.1.4) (Antioxidant protein 2) (Glutathione-dependent peroxiredoxin) (Liver 2D page spot 40) (Lysophosphatidylcholine acyltransferase 5) (LPC acyltransferase 5) (LPCAT-5) (Lyso-PC acyltransferase 5) (EC 2.3.1.23) (Non-selenium glutathione peroxidase) (NSGPx) (Red blood cells page spot 12)	P30041	0.037	0.872	6488403	6.02	-0.21	25035	224	31.8
RANGAP1 KIAA1835 SD	Ran GTPase-activating protein 1 (RanGAP1)	P46060	0.037	0.8	375873	4.63	-0.24	63541.9	587	35.7
SRSF1 ASF SF2 SF2P33 SFRS1 OK/SW-cl.3	Serine/arginine-rich splicing factor 1 (Alternative-splicing factor 1) (ASF-1) (Splicing factor, arginine/serine-rich 1) (pre-mRNA-splicing factor SF2, P33 subunit)	Q07955	0.037	0.856	6031370	10.37	-1.15	27744.6	248	42.9
PDS5B APRIN AS3 KIAA0979	Sister chromatid cohesion protein PDS5 homolog B (Androgen-induced proliferation inhibitor) (Androgen-induced prostate proliferative shutoff-associated protein AS3)	Q9NTI5	0.037	0.806	62577	8.68	-0.57	164667	1447	37.9
NME1 NDPKA NM23	Nucleoside diphosphate kinase A (NDK A) (NDP kinase A) (EC 2.7.4.6) (Granzyme A-activated DNase) (GAAD) (Metastasis inhibition factor nm23) (NM23-H1) (Tumor metastatic process-associated protein)	P15531	0.037	0.847	4946466	5.82	-0.19	17148.7	152	34.5
AKR1B1 ALDR1 ALR2	Aldo-keto reductase family 1 member B1 (EC 1.1.1.21) (EC 1.1.1.300) (EC 1.1.1.372) (EC 1.1.1.54) (Aldehyde reductase) (Aldose reductase) (AR)	P15121	0.037	0.85	1201209	6.55	-0.25	35853.4	316	37.4
NIPSNAP1	Protein NipSnap homolog 1 (NipSnap1)	Q9BPW8	0.037	0.931	578342	9.35	-0.65	33310	284	37.8
PPIL1 CYPL1 CGI-124 UNQ2425/PRO4984	Peptidyl-prolyl cis-trans isomerase-like 1 (PPIase) (EC 5.2.1.8) (Rotamase PPIL1)	Q9Y3C6	0.037	0.929	649197	7.95	-0.3	18236.8	166	33.6
DNMT3A	DNA (cytosine-5)-methyltransferase 3A (Dnmt3a) (EC 2.1.1.37) (Cysteine methyltransferase DNMT3A) (EC 2.1.1.-) (DNA methyltransferase HsaIIIA) (DNA MTase HsaIIIA) (M.HsaIIIA)	Q9Y6K1	0.037	0.848	64197	6.2	-0.65	101858	912	42.4
DHX9 DDX9 LKP NDH2	ATP-dependent RNA helicase A (EC 3.6.4.13) (DEAH box protein 9) (DExH-box helicase 9) (Leukophysin) (LKP) (Nuclear DNA helicase II) (NDH II) (RNA helicase A)	Q08211	0.037	0.858	1633723	6.42	-0.34	140958	1270	38.1
HNRNPR HNRPR	Heterogeneous nuclear ribonucleoprotein R (hnRNP R)	O43390	0.037	0.857	874080	8.25	-0.93	70943.1	633	37.5
TPP2	Tripeptidyl-peptidase 2 (TPP-2) (EC 3.4.14.10) (Tripeptidyl aminopeptidase) (Tripeptidyl-peptidase II) (TPP-II)	P29144	0.037	0.849	184148	5.9	-0.34	138350	1249	38.7
TKT	Transketolase (TK) (EC 2.2.1.1)	P29401	0.037	0.862	7988475	7.66	-0.17	67877.6	623	35.9
GART PGFT PRGS	Trifunctional purine biosynthetic protein adenosine-3 [Includes: Phosphoribosylamine--glycine ligase (EC 6.3.4.13) (Glycinamide ribonucleotide synthetase) (GARS) (Phosphoribosylglycinamide synthetase); Phosphoribosylformylglycinamidine cyclo-ligase (EC 6.3.3.1) (AIR synthase) (AIRS) (Phosphoribosyl-aminoimidazole synthetase); Phosphoribosylglycinamide formyltransferase (EC 2.1.2.2) (5'-phosphoribosylglycinamide transformylase) (GAR transformylase) (GART)]	P22102	0.037	0.842	660283	6.27	0.04	107767	1010	33.6
CALR CRTC	Calreticulin (CRP55) (Calregulin) (Endoplasmic reticulum resident protein 60) (ERp60) (HACBP) (grp60)	P27797	0.037	0.622	20274075	4.29	-1.1	48141.6	417	41.8
NANS SAS	Sialic acid synthase (N-acetylneuraminate synthase) (EC 2.5.1.56) (N-acetylneuraminate-9-phosphate synthase) (EC 2.5.1.57) (N-acetylneuraminic acid phosphate synthase) (N-acetylneuraminic acid synthase)	Q9NR45	0.037	0.831	380612	6.3	-0.33	40307.5	359	34.9
SEC23IP MSTP053	SEC23-interacting protein (p125)	Q9Y6Y8	0.037	0.794	70851	5.35	-0.42	111076	1000	37.3
TOP2B	DNA topoisomerase 2-beta (EC 5.6.2.2) (DNA topoisomerase II, beta isozyme)	Q02880	0.036	0.726	83260	8.15	-0.65	183267	1626	37
APEX1 APE APE1 APEX APX HAP1 REF1	DNA repair nuclease/redox regulator APEX1 (EC 3.1.11.2) (EC 3.1.21.-) (APEX nuclease) (APEN) (Apurinic-apyrimidinic endonuclease 1) (AP endonuclease 1) (APE-1) (DNA-(apurinic or apyrimidinic site) endonuclease) (Redox factor-1) (REF-1) [Cleaved into: DNA repair nuclease/redox regulator APEX1, mitochondrial]	P27695	0.036	0.879	4576787	8.34	-0.58	35554.5	318	38.5
RNF214	RING finger protein 214	Q8ND24	0.036	0.838	17816	6.52	-0.61	77667.4	703	40.6
VPS4A VPS4	Vacuolar protein sorting-associated protein 4A (EC 3.6.4.6) (Protein SKD2) (VPS4-1) (hVPS4)	Q9UN37	0.036	0.9	60885	7.75	-0.53	48897.9	437	35.8
ANP32B APRIL PHAPI2	Acidic leucine-rich nuclear phosphoprotein 32 family member B (Acidic protein rich in leucines) (Putative HLA-DR-associated protein I-2) (PHAPI2) (Silver-stainable protein SSP29)	Q92688	0.036	0.934	612437	3.93	-1.16	28787.7	251	48.6
ACTL6A BAF53 BAF53A INO80K	Actin-like protein 6A (53 kDa BRG1-associated factor A) (Actin-related protein Baf53a) (ArpNbeta) (BRG1-associated factor 53A) (BAF53A) (INO80 complex subunit K)	O96019	0.036	0.807	444093	5.39	-0.27	47461	429	38.1
SSBP1 SSBP	Single-stranded DNA-binding protein, mitochondrial (Mt-SSB) (MtSSB) (PWP1-interacting protein 17)	Q04837	0.036	0.836	822192	9.59	-0.56	17259.7	148	34
HYPK C15orf63 HSPC136	Huntingtin-interacting protein K (Huntingtin yeast partner K)	Q9NX55	0.036	0.885	612972	4.9	-0.96	14665.4	129	33.2
PFAS KIAA0361	Phosphoribosylformylglycinamidine synthase (FGAM synthase) (FGAMS) (EC 6.3.5.3) (Formylglycinamide ribonucleotide amidotransferase) (FGAR amidotransferase) (FGAR-AT) (Formylglycinamide ribotide amidotransferase) (Phosphoribosylformylglycineamide amidotransferase)	O15067	0.036	0.895	572320	5.5	-0.2	144734	1338	38.1
MAP2K2 MEK2 MKK2 PRKMK2	Dual specificity mitogen-activated protein kinase kinase 2 (MAP kinase kinase 2) (MAPKK 2) (EC 2.7.12.2) (ERK activator kinase 2) (MAPK/ERK kinase 2) (MEK 2)	P36507	0.036	0.902	258512	6.13	-0.32	44424.1	400	35.2
GLO1	Lactoylglutathione lyase (EC 4.4.1.5) (Aldoketomutase) (Glyoxalase I) (Glx I) (Ketone-aldehyde mutase) (Methylglyoxalase) (S-D-lactoylglutathione methylglyoxal lyase)	Q04760	0.036	0.818	1184868	5.12	-0.52	20777.7	184	39.6
TRMT6 KIAA1153 TRM6 CGI-09	tRNA (adenine(58)-N(1))-methyltransferase non-catalytic subunit TRM6 (mRNA methyladenosine-N(1)-methyltransferase non-catalytic subunit TRM6) (tRNA(m1A58)-methyltransferase subunit TRM6) (tRNA(m1A58)MTase subunit TRM6)	Q9UJA5	0.036	0.815	34588	7.29	-0.71	55799.3	497	35.1
DCTN2 DCTN50	Dynactin subunit 2 (50 kDa dynein-associated polypeptide) (Dynactin complex 50 kDa subunit) (DCTN-50) (p50 dynamitin)	Q13561	0.036	0.767	221503	5.1	-0.52	44231	401	32.6
TASOR C3orf63 FAM208A KIAA1105	Protein TASOR (CTCL tumor antigen se89-1) (Retinoblastoma-associated protein RAP140) (Transgene activation suppressor protein)	Q9UK61	0.036	0.906	1326	5.55	-0.64	189032	1670	41.3
IMMT HMP MIC60 MINOS2 PIG4 PIG52	MICOS complex subunit MIC60 (Cell proliferation-inducing gene 4/52 protein) (Mitochondrial inner membrane protein) (Mitofilin) (p87/89)	Q16891	0.036	0.835	793811	6.08	-0.46	83677.9	758	34.2
ATP2A2 ATP2B	Sarcoplasmic/endoplasmic reticulum calcium ATPase 2 (SERCA2) (SR Ca(2+)-ATPase 2) (EC 7.2.2.10) (Calcium pump 2) (Calcium-transporting ATPase sarcoplasmic reticulum type, slow twitch skeletal muscle isoform) (Endoplasmic reticulum class 1/2 Ca(2+) ATPase)	P16615	0.036	0.896	379312	5.23	0.1	114757	1042	37.8
CS	Citrate synthase, mitochondrial (EC 2.3.3.1) (Citrate (Si)-synthase)	O75390	0.036	0.926	430485	8.46	-0.16	51712.4	466	32
GSTP1 FAEES3 GST3	Glutathione S-transferase P (EC 2.5.1.18) (GST class-pi) (GSTP1-1)	P09211	0.036	0.756	17315152	5.44	-0.12	23355.8	210	37.3
OTUB1 OTB1 OTU1 HSPC263	Ubiquitin thioesterase OTUB1 (EC 3.4.19.12) (Deubiquitinating enzyme OTUB1) (OTU domain-containing ubiquitin aldehyde-binding protein 1) (Otubain-1) (hOTU1) (Ubiquitin-specific-processing protease OTUB1)	Q96FW1	0.036	0.85	722285	4.85	-0.55	31284.1	271	38.4
GRPEL1 GREPEL1	GrpE protein homolog 1, mitochondrial (HMGE) (Mt-GrpE#1)	Q9HAV7	0.036	0.847	596729	8.28	-0.5	24279.1	217	33.3
TWF2 PTK9L MSTP011	Twinfilin-2 (A6-related protein) (hA6RP) (Protein tyrosine kinase 9-like) (Twinfilin-1-like protein)	Q6IBS0	0.036	0.88	315013	6.39	-0.5	39548	349	33.2
PSMB2	Proteasome subunit beta type-2 (Macropain subunit C7-I) (Multicatalytic endopeptidase complex subunit C7-I) (Proteasome component C7-I) (Proteasome subunit beta-4) (beta-4)	P49721	0.036	0.89	836350	6.58	-0.17	22836.3	201	36.5
SEC63 DNAJC23 SEC63L	Translocation protein SEC63 homolog (DnaJ homolog subfamily C member 23)	Q9UGP8	0.036	0.844	110132	5.21	-0.68	87996.9	760	37
ATP5IF1 ATPI ATPIF1	ATPase inhibitor, mitochondrial (ATP synthase F1 subunit epsilon) (Inhibitor of F(1)F(o)-ATPase) (IF(1)) (IF1)	Q9UII2	0.036	0.886	1654781	9.34	-1.03	12248.8	106	27.8
SUCLA2	Succinate--CoA ligase [ADP-forming] subunit beta, mitochondrial (EC 6.2.1.5) (ATP-specific succinyl-CoA synthetase subunit beta) (A-SCS) (Succinyl-CoA synthetase beta-A chain) (SCS-betaA)	Q9P2R7	0.036	0.797	145908	7.18	-0.05	50317.3	463	33.8
ATP5ME ATP5I ATP5K	ATP synthase subunit e, mitochondrial (ATPase subunit e) (ATP synthase membrane subunit e) [Cleaved into: ATP synthase subunit e, mitochondrial, N-terminally processed]	P56385	0.036	0.868	586435	9.35	-0.57	7933.21	69	29
LAMTOR3 MAP2K1IP1 MAPKSP1 PRO2783	Ragulator complex protein LAMTOR3 (Late endosomal/lysosomal adaptor and MAPK and MTOR activator 3) (MEK-binding partner 1) (Mp1) (Mitogen-activated protein kinase kinase 1-interacting protein 1) (Mitogen-activated protein kinase scaffold protein 1)	Q9UHA4	0.036	0.83	590817	6.93	0.13	13622.7	124	34.3
CTPS1 CTPS	CTP synthase 1 (EC 6.3.4.2) (CTP synthetase 1) (UTP--ammonia ligase 1)	P17812	0.036	0.746	240754	6.03	-0.31	66690.4	591	37
STIP1	Stress-induced-phosphoprotein 1 (STI1) (Hsc70/Hsp90-organizing protein) (Hop) (Renal carcinoma antigen NY-REN-11) (Transformation-sensitive protein IEF SSP 3521)	P31948	0.036	0.85	2628687	6.42	-0.94	62639.2	543	41.9
ZC3H13 KIAA0853	Zinc finger CCCH domain-containing protein 13	Q5T200	0.036	0.845	1943	9.45	-1.86	196635	1668	47.1
GSTO1 GSTTLP28	Glutathione S-transferase omega-1 (GSTO-1) (EC 2.5.1.18) (Glutathione S-transferase omega 1-1) (GSTO 1-1) (Glutathione-dependent dehydroascorbate reductase) (EC 1.8.5.1) (Monomethylarsonic acid reductase) (MMA(V) reductase) (EC 1.20.4.2) (S-(Phenacyl)glutathione reductase) (SPG-R)	P78417	0.036	0.867	165447	6.28	-0.38	27565.9	241	36.1
PSMC2 MSS1	26S proteasome regulatory subunit 7 (26S proteasome AAA-ATPase subunit RPT1) (Proteasome 26S subunit ATPase 2)	P35998	0.036	0.814	1158891	5.72	-0.42	48633.8	433	37.5
SRRM1 SRM160	Serine/arginine repetitive matrix protein 1 (SR-related nuclear matrix protein of 160 kDa) (SRm160) (Ser/Arg-related nuclear matrix protein)	Q8IYB3	0.036	0.773	64453	11.84	-1.66	102335	904	40
ACOT7 BACH	Cytosolic acyl coenzyme A thioester hydrolase (EC 3.1.2.2) (Acyl-CoA thioesterase 7) (Brain acyl-CoA hydrolase) (BACH) (hBACH) (CTE-IIa) (CTE-II) (Long chain acyl-CoA thioester hydrolase)	O00154	0.036	0.863	546754	8.86	-0.3	41796	380	40.6
BIRC6 KIAA1289	Dual E2 ubiquitin-conjugating enzyme/E3 ubiquitin-protein ligase BIRC6 (EC 2.3.2.24) (BIR repeat-containing ubiquitin-conjugating enzyme) (BRUCE) (Baculoviral IAP repeat-containing protein 6) (Ubiquitin-conjugating BIR domain enzyme apollon) (APOLLON)	Q9NR09	0.036	0.851	4298	5.67	-0.14	530255	4857	39.4
HADHA HADH	Trifunctional enzyme subunit alpha, mitochondrial (78 kDa gastrin-binding protein) (Monolysocardiolipin acyltransferase) (EC 2.3.1.-) (TP-alpha) [Includes: Long-chain enoyl-CoA hydratase (EC 4.2.1.17); Long chain 3-hydroxyacyl-CoA dehydrogenase (EC 1.1.1.211)]	P40939	0.036	0.79	255291	9.16	-0.08	82999.6	763	32.1
THOP1	Thimet oligopeptidase (EC 3.4.24.15) (Endopeptidase 24.15) (MP78)	P52888	0.036	0.93	78751	5.72	-0.47	78839.8	689	38.2
ATP5PO ATP5O ATPO	ATP synthase subunit O, mitochondrial (ATP synthase peripheral stalk subunit OSCP) (Oligomycin sensitivity conferral protein) (OSCP)	P48047	0.036	0.775	1498069	9.97	-0.02	23277.3	213	30.4
XPO1 CRM1	Exportin-1 (Exp1) (Chromosome region maintenance 1 protein homolog)	O14980	0.036	0.849	449441	5.71	-0.09	123386	1071	37.3
DKC1 NOLA4	H/ACA ribonucleoprotein complex subunit DKC1 (EC 5.4.99.-) (CBF5 homolog) (Dyskerin) (Nopp140-associated protein of 57 kDa) (Nucleolar protein NAP57) (Nucleolar protein family A member 4) (snoRNP protein DKC1)	O60832	0.036	0.821	652381	9.46	-0.48	57674.1	514	31.1
PSMC6 SUG2	26S proteasome regulatory subunit 10B (26S proteasome AAA-ATPase subunit RPT4) (Proteasome 26S subunit ATPase 6) (Proteasome subunit p42)	P62333	0.036	0.698	1136237	7.23	-0.44	44173	389	36.3
CEP170 FAM68A KAB KIAA0470	Centrosomal protein of 170 kDa (Cep170) (KARP-1-binding protein) (KARP1-binding protein)	Q5SW79	0.036	0.812	18781	6.65	-0.93	175293	1584	38.4
PHF5A	PHD finger-like domain-containing protein 5A (PHD finger-like domain protein 5A) (Splicing factor 3B-associated 14 kDa protein) (SF3b14b)	Q7RTV0	0.036	0.823	141533	8.79	-0.44	12405.4	110	66.3
DNM1L DLP1 DRP1	Dynamin-1-like protein (EC 3.6.5.5) (Dnm1p/Vps1p-like protein) (DVLP) (Dynamin family member proline-rich carboxyl-terminal domain less) (Dymple) (Dynamin-like protein) (Dynamin-like protein 4) (Dynamin-like protein IV) (HdynIV) (Dynamin-related protein 1)	O00429	0.036	0.875	67794	6.38	-0.26	81877.1	736	36.9
SART3 KIAA0156 TIP110	Squamous cell carcinoma antigen recognized by T-cells 3 (SART-3) (Tat-interacting protein of 110 kDa) (Tip110) (p110 nuclear RNA-binding protein)	Q15020	0.036	0.854	145896	5.45	-0.66	109935	963	37.2
CYCS CYC	Cytochrome c	P99999	0.036	0.889	5436611	9.59	-0.71	11748.7	105	29.2
HNRNPA2B1 HNRPA2B1	Heterogeneous nuclear ribonucleoproteins A2/B1 (hnRNP A2/B1)	P22626	0.036	0.841	27400951	8.97	-0.93	37429.7	353	35.3
CPSF6 CFIM68	Cleavage and polyadenylation specificity factor subunit 6 (Cleavage and polyadenylation specificity factor 68 kDa subunit) (CPSF 68 kDa subunit) (Cleavage factor Im complex 68 kDa subunit) (CFIm68) (Pre-mRNA cleavage factor Im 68 kDa subunit) (Protein HPBRII-4/7)	Q16630	0.035	0.821	405767	6.7	-0.97	59209.8	551	40.3
SYNCRIP HNRPQ NSAP1	Heterogeneous nuclear ribonucleoprotein Q (hnRNP Q) (Glycine- and tyrosine-rich RNA-binding protein) (GRY-RBP) (NS1-associated protein 1) (Synaptotagmin-binding, cytoplasmic RNA-interacting protein)	O60506	0.035	0.837	1820625	8.68	-0.88	69602.6	623	36.3
RTN4 KIAA0886 NOGO My043 SP1507	Reticulon-4 (Foocen) (Neurite outgrowth inhibitor) (Nogo protein) (Neuroendocrine-specific protein) (NSP) (Neuroendocrine-specific protein C homolog) (RTN-x) (Reticulon-5)	Q9NQC3	0.035	0.758	327257	4.42	-0.41	129931	1192	36.3
CCAR2 DBC1 KIAA1967	Cell cycle and apoptosis regulator protein 2 (Cell division cycle and apoptosis regulator protein 2) (DBIRD complex subunit KIAA1967) (Deleted in breast cancer gene 1 protein) (DBC-1) (DBC.1) (NET35) (p30 DBC)	Q8N163	0.035	0.864	424285	5.14	-0.52	102902	923	36.2
HIP1	Huntingtin-interacting protein 1 (HIP-1) (Huntingtin-interacting protein I) (HIP-I)	O00291	0.035	0.811	50657	5.19	-0.5	116221	1037	40.1
SERPINH1 CBP1 CBP2 HSP47 SERPINH2 PIG14	Serpin H1 (47 kDa heat shock protein) (Arsenic-transactivated protein 3) (AsTP3) (Cell proliferation-inducing gene 14 protein) (Collagen-binding protein) (Colligin) (Rheumatoid arthritis-related antigen RA-A47)	P50454	0.035	0.811	12126007	8.75	-0.22	46440.5	418	30
MARS1 MARS	Methionine--tRNA ligase, cytoplasmic (EC 6.1.1.10) (Methionyl-tRNA synthetase) (MetRS)	P56192	0.035	0.804	682888	5.83	-0.24	101116	900	38.1
PRRC2A BAT2 G2	Protein PRRC2A (HLA-B-associated transcript 2) (Large proline-rich protein BAT2) (Proline-rich and coiled-coil-containing protein 2A) (Protein G2)	P48634	0.035	0.663	62727	9.48	-1.03	228863	2157	37.3
TM9SF3 SMBP UNQ245/PRO282	Transmembrane 9 superfamily member 3 (EP70-P-iso) (SM-11044-binding protein)	Q9HD45	0.035	0.833	112420	6.89	0.25	67888.3	589	31.9
PITPNB	Phosphatidylinositol transfer protein beta isoform (PI-TP-beta) (PtdIns transfer protein beta) (PtdInsTP beta)	P48739	0.035	0.783	320223	6.44	-0.61	31540.1	271	35.9
PHAX RNUXA	Phosphorylated adapter RNA export protein (RNA U small nuclear RNA export adapter protein)	Q9H814	0.035	0.847	10525	5.28	-0.92	44402.6	394	40.2
ALDH6A1 MMSDH	Methylmalonate-semialdehyde/malonate-semialdehyde dehydrogenase [acylating], mitochondrial (MMSDH) (EC 1.2.1.27) (Aldehyde dehydrogenase family 6 member A1) (Malonate-semialdehyde dehydrogenase [acylating])	Q02252	0.035	0.821	57955	8.73	-0.05	57839.7	535	34.6
ATAD3A	ATPase family AAA domain-containing protein 3A (EC 3.6.1.-)	Q9NVI7	0.035	0.817	133670	9.08	-0.62	71369.1	634	34.4
SNX12	Sorting nexin-12	Q9UMY4	0.035	0.752	197979	7.89	-0.54	19730.5	172	40.7
SUPT5H SPT5 SPT5H	Transcription elongation factor SPT5 (hSPT5) (DRB sensitivity-inducing factor 160 kDa subunit) (DSIF p160) (DRB sensitivity-inducing factor large subunit) (DSIF large subunit) (Tat-cotransactivator 1 protein) (Tat-CT1 protein)	O00267	0.035	0.821	67858	4.95	-0.74	121000	1087	37.2
SLC25A13	Electrogenic aspartate/glutamate antiporter SLC25A13, mitochondrial (Calcium-binding mitochondrial carrier protein Aralar2) (ARALAR-related gene 2) (ARALAR2) (Citrin) (Mitochondrial aspartate glutamate carrier 2) (Solute carrier family 25 member 13)	Q9UJS0	0.035	0.813	171058	8.79	0.03	74175.6	675	30.3
PPIL3	Peptidyl-prolyl cis-trans isomerase-like 3 (PPIase) (EC 5.2.1.8) (Cyclophilin J) (CyPJ) (Cyclophilin-like protein PPIL3) (Rotamase PPIL3)	Q9H2H8	0.035	0.884	407131	6.32	-0.46	18154.5	161	41.2
RPL27	Large ribosomal subunit protein eL27 (60S ribosomal protein L27)	P61353	0.035	0.839	13066763	10.56	-0.64	15797.7	136	27.6
MTHFD1 MTHFC MTHFD	C-1-tetrahydrofolate synthase, cytoplasmic (C1-THF synthase) (Epididymis secretory sperm binding protein) [Cleaved into: C-1-tetrahydrofolate synthase, cytoplasmic, N-terminally processed] [Includes: Methylenetetrahydrofolate dehydrogenase (EC 1.5.1.5); Methenyltetrahydrofolate cyclohydrolase (EC 3.5.4.9); Formyltetrahydrofolate synthetase (EC 6.3.4.3)]	P11586	0.035	0.817	930909	6.93	-0.09	101559	935	32.7
RPL13 BBC1 OK/SW-cl.46	Large ribosomal subunit protein eL13 (60S ribosomal protein L13) (Breast basic conserved protein 1)	P26373	0.035	0.857	4992782	11.65	-0.85	24261.5	211	31.5
CSE1L CAS XPO2	Exportin-2 (Exp2) (Cellular apoptosis susceptibility protein) (Chromosome segregation 1-like protein) (Importin-alpha re-exporter)	P55060	0.035	0.871	781511	5.51	-0.03	110417	971	36
NOP14 C4orf9 NOL14 RES4-25	Nucleolar protein 14 (Nucleolar complex protein 14)	P78316	0.035	0.893	48675	7.4	-0.76	97668.4	857	36.7
VDAC2	Voltage-dependent anion-selective channel protein 2 (VDAC-2) (hVDAC2) (Outer mitochondrial membrane protein porin 2)	P45880	0.035	0.912	1957203	7.64	-0.27	31566.5	294	39.7
PGRMC1 HPR6.6 PGRMC	Membrane-associated progesterone receptor component 1 (mPR) (Dap1) (IZA)	O00264	0.035	0.911	2965057	4.54	-0.56	21671.2	195	37.6
PRP4K KIAA0536 PRP4 PRP4B PRP4H PRPF4K	Serine/threonine-protein kinase PRP4 homolog (EC 2.7.11.1) (PRP4 kinase) (PRP4 pre-mRNA-processing factor 4 homolog)	Q13523	0.035	0.849	27306	10.26	-1.29	116987	1007	40.9
HSPD1 HSP60	60 kDa heat shock protein, mitochondrial (EC 5.6.1.7) (60 kDa chaperonin) (Chaperonin 60) (CPN60) (Heat shock protein 60) (HSP-60) (Hsp60) (Heat shock protein family D member 1) (HuCHA60) (Mitochondrial matrix protein P1) (P60 lymphocyte protein)	P10809	0.035	0.853	23294688	5.71	-0.08	61054.6	573	29.9
USP14 TGT	Ubiquitin carboxyl-terminal hydrolase 14 (EC 3.4.19.12) (Deubiquitinating enzyme 14) (Ubiquitin thioesterase 14) (Ubiquitin-specific-processing protease 14)	P54578	0.035	0.727	488678	5.2	-0.47	56069.1	494	37
CDC37 CDC37A	Hsp90 co-chaperone Cdc37 (Hsp90 chaperone protein kinase-targeting subunit) (p50Cdc37) [Cleaved into: Hsp90 co-chaperone Cdc37, N-terminally processed]	Q16543	0.035	0.857	1258895	5.17	-0.97	44468.3	378	39.9
COPS6 CSN6 HVIP	COP9 signalosome complex subunit 6 (SGN6) (Signalosome subunit 6) (JAB1-containing signalosome subunit 6) (MOV34 homolog) (Vpr-interacting protein) (hVIP)	Q7L5N1	0.035	0.872	310931	5.47	0	36163.5	327	33.1
RPL13A	Large ribosomal subunit protein uL13 (23 kDa highly basic protein) (60S ribosomal protein L13a)	P40429	0.035	0.919	2368860	10.94	-0.48	23577.2	203	25.2
HSD17B12 SDR12C1	Very-long-chain 3-oxoacyl-CoA reductase (EC 1.1.1.330) (17-beta-hydroxysteroid dehydrogenase 12) (17-beta-HSD 12) (3-ketoacyl-CoA reductase) (KAR) (Estradiol 17-beta-dehydrogenase 12) (EC 1.1.1.62) (Short chain dehydrogenase/reductase family 12C member 1)	Q53GQ0	0.035	0.808	411470	9.35	0.11	34324.2	312	27.7
NCL	Nucleolin (Protein C23)	P19338	0.035	0.861	12747875	4.6	-1.13	76614.4	710	35.5
RBBP7 RBAP46	Histone-binding protein RBBP7 (Histone acetyltransferase type B subunit 2) (Nucleosome-remodeling factor subunit RBAP46) (Retinoblastoma-binding protein 7) (RBBP-7) (Retinoblastoma-binding protein p46)	Q16576	0.035	0.894	816551	4.89	-0.53	47820.1	425	39.1
NA	NA	P17096	0.035	0.923	24352341	10.31	-1.81	11676	107	34
PRKRA PACT RAX HSD-14 HSD14	Interferon-inducible double-stranded RNA-dependent protein kinase activator A (PKR-associated protein X) (PKR-associating protein X) (Protein activator of the interferon-induced protein kinase) (Protein kinase, interferon-inducible double-stranded RNA-dependent activator)	O75569	0.035	0.872	80061	8.69	-0.43	34404.2	313	39.6
PTBP1 PTB	Polypyrimidine tract-binding protein 1 (PTB) (57 kDa RNA-binding protein PPTB-1) (Heterogeneous nuclear ribonucleoprotein I) (hnRNP I)	P26599	0.035	0.892	3742192	9.22	-0.15	57221.3	531	37
TUBB4B TUBB2C	Tubulin beta-4B chain (Tubulin beta-2 chain) (Tubulin beta-2C chain)	P68371	0.035	0.775	2484039	4.79	-0.36	49831	445	38.9
ATIC PURH OK/SW-cl.86	Bifunctional purine biosynthesis protein ATIC (AICAR transformylase/inosine monophosphate cyclohydrolase) (ATIC) [Cleaved into: Bifunctional purine biosynthesis protein ATIC, N-terminally processed] [Includes: Phosphoribosylaminoimidazolecarboxamide formyltransferase (EC 2.1.2.3) (5-aminoimidazole-4-carboxamide ribonucleotide formyltransferase) (AICAR formyltransferase) (AICAR transformylase); Inosine 5'-monophosphate cyclohydrolase (IMP cyclohydrolase) (EC 3.5.4.10) (IMP synthase) (Inosinicase)]	P31939	0.035	0.927	1767624	6.28	-0.11	64615.9	592	35.3
EXOSC6 MTR3	Exosome complex component MTR3 (Exosome component 6) (mRNA transport regulator 3 homolog) (hMtr3) (p11)	Q5RKV6	0.035	0.759	368085	6.09	-0.17	28235.2	272	33.2
RTCB C22orf28 HSPC117	RNA-splicing ligase RtcB homolog (EC 6.5.1.8) (3'-phosphate/5'-hydroxy nucleic acid ligase)	Q9Y3I0	0.035	0.793	961348	6.81	-0.23	55210.3	505	36.4
EXOSC1 CSL4 CGI-108	Exosome complex component CSL4 (Exosome component 1)	Q9Y3B2	0.035	0.835	252650	8.53	-0.12	21451.8	195	38.1
HNRNPA3 HNRPA3	Heterogeneous nuclear ribonucleoprotein A3 (hnRNP A3)	P51991	0.035	0.858	9873542	9.1	-0.99	39594.9	378	37
TUBB6	Tubulin beta-6 chain (Tubulin beta class V)	Q9BUF5	0.035	0.811	158646	4.77	-0.33	49857.1	446	39.3
PSMC3 TBP1	26S proteasome regulatory subunit 6A (26S proteasome AAA-ATPase subunit RPT5) (Proteasome 26S subunit ATPase 3) (Proteasome subunit P50) (Tat-binding protein 1) (TBP-1)	P17980	0.035	0.83	975375	5.13	-0.4	49203.5	439	36.3
ATP5F1C ATP5C ATP5C1 ATP5CL1	ATP synthase subunit gamma, mitochondrial (ATP synthase F1 subunit gamma) (F-ATPase gamma subunit)	P36542	0.035	0.83	497097	9.23	-0.18	32996.1	298	31.2
ANP32A C15orf1 LANP MAPM PHAP1	Acidic leucine-rich nuclear phosphoprotein 32 family member A (Acidic nuclear phosphoprotein pp32) (pp32) (Leucine-rich acidic nuclear protein) (LANP) (Mapmodulin) (Potent heat-stable protein phosphatase 2A inhibitor I1PP2A) (Putative HLA-DR-associated protein I) (PHAPI)	P39687	0.034	0.788	1158980	3.98	-1.26	28585.4	249	47.9
ZNF483 KIAA1962 ZKSCAN16	Zinc finger protein 483 (Zinc finger protein with KRAB and SCAN domains 16)	Q8TF39	0.034	0.816	5260	8.88	-0.88	85098.1	744	47.1
NLN AGTBP KIAA1226	Neurolysin, mitochondrial (EC 3.4.24.16) (Angiotensin-binding protein) (Microsomal endopeptidase) (MEP) (Mitochondrial oligopeptidase M) (Neurotensin endopeptidase)	Q9BYT8	0.034	0.829	225560	6.22	-0.34	80651.8	704	36.4
PSMB6 LMPY Y	Proteasome subunit beta type-6 (EC 3.4.25.1) (Macropain delta chain) (Multicatalytic endopeptidase complex delta chain) (Proteasome delta chain) (Proteasome subunit Y) (Proteasome subunit beta-1) (beta-1)	P28072	0.034	0.85	1027771	4.8	0.03	25357.7	239	32.3
TCP1 CCT1 CCTA	T-complex protein 1 subunit alpha (TCP-1-alpha) (CCT-alpha) (Chaperonin containing T-complex polypeptide 1 subunit 1)	P17987	0.034	0.865	1640756	5.8	-0.04	60343.6	556	37.1
NUP85 NUP75 PCNT1	Nuclear pore complex protein Nup85 (85 kDa nucleoporin) (FROUNT) (Nucleoporin Nup75) (Nucleoporin Nup85) (Pericentrin-1)	Q9BW27	0.034	0.785	60499	5.36	-0.13	75019.4	656	38.6
KRT18 CYK18 PIG46	Keratin, type I cytoskeletal 18 (Cell proliferation-inducing gene 46 protein) (Cytokeratin-18) (CK-18) (Keratin-18) (K18)	P05783	0.034	0.776	1971630	5.34	-0.56	48057.8	430	35.2
SURF2	Surfeit locus protein 2 (Surf-2)	Q15527	0.034	0.888	13757	9.33	-1.12	29647.6	256	42.5
PSME2	Proteasome activator complex subunit 2 (11S regulator complex subunit beta) (REG-beta) (Activator of multicatalytic protease subunit 2) (Proteasome activator 28 subunit beta) (PA28b) (PA28beta)	Q9UL46	0.034	0.848	630134	5.54	-0.35	27401.6	239	33.8
CTSD CPSD	Cathepsin D (EC 3.4.23.5) [Cleaved into: Cathepsin D light chain; Cathepsin D heavy chain]	P07339	0.034	0.848	609501	6.12	0.02	44552.2	412	35.8
CBX1 CBX	Chromobox protein homolog 1 (HP1Hsbeta) (Heterochromatin protein 1 homolog beta) (HP1 beta) (Heterochromatin protein p25) (M31) (Modifier 1 protein) (p25beta)	P83916	0.034	0.789	751291	4.85	-1.28	21417.8	185	39.1
KRAS KRAS2 RASK2	GTPase KRas (EC 3.6.5.2) (K-Ras 2) (Ki-Ras) (c-K-ras) (c-Ki-ras) [Cleaved into: GTPase KRas, N-terminally processed]	P01116	0.034	0.917	190452	6.38	-0.43	21655.8	189	38.7
SAFB2 KIAA0138	Scaffold attachment factor B2 (SAF-B2)	Q14151	0.034	0.863	250202	5.84	-1.29	107473	953	39.6
PPA2 HSPC124	Inorganic pyrophosphatase 2, mitochondrial (EC 3.6.1.1) (Pyrophosphatase SID6-306) (Pyrophosphate phospho-hydrolase 2) (PPase 2)	Q9H2U2	0.034	0.822	262097	7.19	-0.52	37920.2	334	42.5
RNPEP APB	Aminopeptidase B (AP-B) (EC 3.4.11.6) (Arginine aminopeptidase) (Arginyl aminopeptidase)	Q9H4A4	0.034	0.892	40778	5.51	-0.21	72595.8	650	35.3
PSMC5 SUG1	26S proteasome regulatory subunit 8 (26S proteasome AAA-ATPase subunit RPT6) (Proteasome 26S subunit ATPase 5) (Proteasome subunit p45) (Thyroid hormone receptor-interacting protein 1) (TRIP1) (p45/SUG)	P62195	0.034	0.85	816458	7.25	-0.32	45626	406	33.3
PPAT GPAT	Amidophosphoribosyltransferase (ATase) (EC 2.4.2.14) (Glutamine phosphoribosylpyrophosphate amidotransferase) (GPAT)	Q06203	0.034	0.768	207108	6.32	-0.17	57399	517	37.8
TOMM40 C19orf1 PEREC1 TOM40	Mitochondrial import receptor subunit TOM40 homolog (Protein Haymaker) (Translocase of outer membrane 40 kDa subunit homolog) (p38.5)	O96008	0.034	0.844	442292	6.86	-0.1	37893.1	361	34.4
HSPA5 GRP78	Endoplasmic reticulum chaperone BiP (EC 3.6.4.10) (78 kDa glucose-regulated protein) (GRP-78) (Binding-immunoglobulin protein) (BiP) (Heat shock protein 70 family protein 5) (HSP70 family protein 5) (Heat shock protein family A member 5) (Immunoglobulin heavy chain-binding protein)	P11021	0.034	0.83	12717701	5.07	-0.49	72333	654	32.9
CWC15 C11orf5 AD-002 HSPC148	Spliceosome-associated protein CWC15 homolog	Q9P013	0.034	0.861	113571	5.55	-1.43	26624.3	229	42.7
MRPL4 CDABP0091 CGI-28	Large ribosomal subunit protein uL4m (39S ribosomal protein L4, mitochondrial) (L4mt) (MRP-L4)	Q9BYD3	0.034	0.854	32803	9.73	-0.37	34919.2	311	28.4
HMGA2 HMGIC	High mobility group protein HMGI-C (High mobility group AT-hook protein 2)	P52926	0.034	0.911	3414133	10.63	-1.91	11832	109	37.3
DNAJA2 CPR3 HIRIP4	DnaJ homolog subfamily A member 2 (Cell cycle progression restoration gene 3 protein) (Dnj3) (Dj3) (HIRA-interacting protein 4) (Renal carcinoma antigen NY-REN-14)	O60884	0.034	0.837	350041	6.07	-0.7	45745.6	412	42.6
ZMPSTE24 FACE1 STE24	CAAX prenyl protease 1 homolog (EC 3.4.24.84) (Farnesylated proteins-converting enzyme 1) (FACE-1) (Prenyl protein-specific endoprotease 1) (Zinc metalloproteinase Ste24 homolog)	O75844	0.034	0.863	111242	7.24	0.12	54812.9	475	27.9
VTA1 C6orf55 HSPC228 My012	Vacuolar protein sorting-associated protein VTA1 homolog (Dopamine-responsive gene 1 protein) (DRG-1) (LYST-interacting protein 5) (LIP5) (SKD1-binding protein 1) (SBP1)	Q9NP79	0.034	0.826	131849	5.87	-0.52	33879.2	307	38.9
LMAN1 ERGIC53 F5F8D	Protein ERGIC-53 (ER-Golgi intermediate compartment 53 kDa protein) (Gp58) (Intracellular mannose-specific lectin MR60) (Lectin mannose-binding 1)	P49257	0.034	0.87	600505	6.31	-0.54	57548.9	510	36.8
WDR12	Ribosome biogenesis protein WDR12 (WD repeat-containing protein 12)	Q9GZL7	0.034	0.89	183295	5.57	-0.39	47708	423	38.1
NOL7 C6orf90 NOP27	U3 small nucleolar RNA-associated protein NOL7 (U3 snoRNA-associated protein NOL7) (Nucleolar protein 7) (Nucleolar protein of 27 kDa)	Q9UMY1	0.034	0.87	68374	9.68	-1.08	29426.4	257	37.3
CYB5B CYB5M OMB5	Cytochrome b5 type B (Cytochrome b5 outer mitochondrial membrane isoform)	O43169	0.034	0.831	3107473	4.88	-0.5	16332.1	146	35.6
EBP	3-beta-hydroxysteroid-Delta(8),Delta(7)-isomerase (EC 5.3.3.5) (Cholestenol Delta-isomerase) (Delta(8)-Delta(7) sterol isomerase) (D8-D7 sterol isomerase) (Emopamil-binding protein)	Q15125	0.034	0.873	88523	7.89	0.35	26352.8	230	28.1
AHSA1 C14orf3 HSPC322	Activator of 90 kDa heat shock protein ATPase homolog 1 (AHA1) (p38)	O95433	0.034	0.827	754068	5.41	-0.55	38274.3	338	31.8
CCT3 CCTG TRIC5	T-complex protein 1 subunit gamma (TCP-1-gamma) (CCT-gamma) (Chaperonin containing T-complex polypeptide 1 subunit 3) (hTRiC5)	P49368	0.034	0.824	2696271	6.11	-0.25	60533.9	545	37.1
NOP56 NOL5A	Nucleolar protein 56 (Nucleolar protein 5A)	O00567	0.034	0.814	923439	9.24	-0.47	66049.9	594	34
DARS1 DARS PIG40	Aspartate--tRNA ligase, cytoplasmic (EC 6.1.1.12) (Aspartyl-tRNA synthetase) (AspRS) (Cell proliferation-inducing gene 40 protein)	P14868	0.034	0.718	1016073	6.11	-0.42	57136.2	501	37
CARS1 CARS	Cysteine--tRNA ligase, cytoplasmic (EC 6.1.1.16) (Cysteinyl-tRNA synthetase) (CysRS)	P49589	0.034	0.661	105314	6.32	-0.58	85473.3	748	37.4
SP3	Transcription factor Sp3 (SPR-2)	Q02447	0.034	0.793	69795	5.08	-0.42	81925.3	781	41.4
NDUFA9 NDUFS2L	NADH dehydrogenase [ubiquinone] 1 alpha subcomplex subunit 9, mitochondrial (Complex I-39kD) (CI-39kD) (NADH-ubiquinone oxidoreductase 39 kDa subunit)	Q16795	0.034	0.808	100251	9.81	-0.03	42509.5	377	30.7
PSMA5	Proteasome subunit alpha type-5 (Macropain zeta chain) (Multicatalytic endopeptidase complex zeta chain) (Proteasome subunit alpha-5) (alpha-5) (Proteasome zeta chain)	P28066	0.034	0.722	1774199	4.74	-0.11	26411	241	32.6
CISD1 C10orf70 ZCD1 MDS029	CDGSH iron-sulfur domain-containing protein 1 (Cysteine transaminase CISD1) (EC 2.6.1.3) (MitoNEET)	Q9NZ45	0.034	0.921	245897	9.2	-0.4	12199	108	37.4
HMGN3 TRIP7 PNAS-24	High mobility group nucleosome-binding domain-containing protein 3 (Thyroid receptor-interacting protein 7) (TR-interacting protein 7) (TRIP-7)	Q15651	0.034	0.888	417194	9.66	-1.83	10665.9	99	32.6
SMC2 CAPE SMC2L1 PRO0324	Structural maintenance of chromosomes protein 2 (SMC protein 2) (SMC-2) (Chromosome-associated protein E) (hCAP-E) (XCAP-E homolog)	O95347	0.034	0.811	152812	8.54	-0.67	135656	1197	35.4
NUP214 CAIN CAN KIAA0023	Nuclear pore complex protein Nup214 (214 kDa nucleoporin) (Nucleoporin Nup214) (Protein CAN)	P35658	0.034	0.79	27620	7.2	-0.21	213620	2090	33.8
PPIG	Peptidyl-prolyl cis-trans isomerase G (PPIase G) (Peptidyl-prolyl isomerase G) (EC 5.2.1.8) (CASP10) (Clk-associating RS-cyclophilin) (CARS-Cyp) (CARS-cyclophilin) (SR-cyclophilin) (SR-cyp) (SRcyp) (Cyclophilin G) (Rotamase G)	Q13427	0.034	0.945	40679	10.29	-1.88	88617.2	754	47.5
ALYREF ALY BEF THOC4	THO complex subunit 4 (Tho4) (Ally of AML-1 and LEF-1) (Aly/REF export factor) (Transcriptional coactivator Aly/REF) (bZIP-enhancing factor BEF)	Q86V81	0.034	0.808	2849243	11.15	-0.82	26887.9	257	36.9
PDS5A KIAA0648 PDS5 PIG54	Sister chromatid cohesion protein PDS5 homolog A (Cell proliferation-inducing gene 54 protein) (Sister chromatid cohesion protein 112) (SCC-112)	Q29RF7	0.034	0.739	40637	8.16	-0.34	150830	1337	39.9
MRPL44	Large ribosomal subunit protein mL44 (EC 3.1.26.-) (39S ribosomal protein L44, mitochondrial) (L44mt) (MRP-L44)	Q9H9J2	0.033	0.854	20095	8.65	-0.29	37535.4	332	34.6
PSMD11	26S proteasome non-ATPase regulatory subunit 11 (26S proteasome regulatory subunit RPN6) (26S proteasome regulatory subunit S9) (26S proteasome regulatory subunit p44.5)	O00231	0.033	0.79	777474	6.09	-0.18	47463.8	422	33.4
LYAR PNAS-5	Cell growth-regulating nucleolar protein	Q9NX58	0.033	0.854	350047	9.57	-1.23	43614.8	379	40.7
RPL17	Large ribosomal subunit protein uL22 (60S ribosomal protein L17) (60S ribosomal protein L23) (PD-1)	P18621	0.033	0.845	8265586	10.18	-0.9	21397	184	36.8
HSPH1 HSP105 HSP110 KIAA0201	Heat shock protein 105 kDa (Antigen NY-CO-25) (Heat shock 110 kDa protein) (Heat shock protein family H member 1)	Q92598	0.033	0.8	746669	5.27	-0.57	96864.9	858	41.4
RPL37A	Large ribosomal subunit protein eL43 (60S ribosomal protein L37a)	P61513	0.033	0.818	1982271	10.44	-0.45	10275.2	92	31.7
ACSL3 ACS3 FACL3 LACS3	Fatty acid CoA ligase Acsl3 (Arachidonate--CoA ligase) (EC 6.2.1.15) (Long-chain acyl-CoA synthetase 3) (LACS 3) (Long-chain-fatty-acid--CoA ligase 3) (EC 6.2.1.3) (Medium-chain acyl-CoA ligase Acsl3) (EC 6.2.1.2)	O95573	0.033	0.827	174452	8.65	-0.18	80420.1	720	36.7
PA2G4 EBP1	Proliferation-associated protein 2G4 (Cell cycle protein p38-2G4 homolog) (hG4-1) (ErbB3-binding protein 1)	Q9UQ80	0.033	0.876	3007898	6.14	-0.5	43786.9	394	34.7
DDX39B BAT1 UAP56	Spliceosome RNA helicase DDX39B (EC 3.6.4.13) (56 kDa U2AF65-associated protein) (ATP-dependent RNA helicase p47) (DEAD box protein UAP56) (HLA-B-associated transcript 1 protein)	Q13838	0.033	0.921	1954279	5.44	-0.27	48991.3	428	38.7
CCDC47 GK001 MSTP041 PSEC0077	PAT complex subunit CCDC47 (Calumin) (Coiled-coil domain-containing protein 47)	Q96A33	0.033	0.815	403349	4.76	-0.77	55873.8	483	39.6
TXNRD1 GRIM12 KDRF	Thioredoxin reductase 1, cytoplasmic (TR) (EC 1.8.1.9) (Gene associated with retinoic and interferon-induced mortality 12 protein) (GRIM-12) (Gene associated with retinoic and IFN-induced mortality 12 protein) (KM-102-derived reductase-like factor) (Peroxidase TXNRD1) (EC 1.11.1.2) (Thioredoxin reductase TR1)	Q16881	0.033	0.687	123674	7.24	-0.22	70756	648	35.5
NME2 NM23B	Nucleoside diphosphate kinase B (NDK B) (NDP kinase B) (EC 2.7.4.6) (C-myc purine-binding transcription factor PUF) (Histidine protein kinase NDKB) (EC 2.7.13.3) (nm23-H2)	P22392	0.033	0.907	13720444	8.54	-0.28	17298	152	32.5
COPG2	Coatomer subunit gamma-2 (Gamma-2-coat protein) (Gamma-2-COP)	Q9UBF2	0.033	0.834	94035	5.56	-0.11	97622.3	871	38.3
RPS23	Small ribosomal subunit protein uS12 (40S ribosomal protein S23)	P62266	0.033	0.909	1084156	10.5	-0.52	15807.5	143	34.4
TRIM28 KAP1 RNF96 TIF1B	Transcription intermediary factor 1-beta (TIF1-beta) (E3 SUMO-protein ligase TRIM28) (EC 2.3.2.27) (KRAB-associated protein 1) (KAP-1) (KRAB-interacting protein 1) (KRIP-1) (Nuclear corepressor KAP-1) (RING finger protein 96) (RING-type E3 ubiquitin transferase TIF1-beta) (Tripartite motif-containing protein 28)	Q13263	0.033	0.862	4168566	5.52	-0.39	88549.7	835	43.5
FKBP4 FKBP52	Peptidyl-prolyl cis-trans isomerase FKBP4 (PPIase FKBP4) (EC 5.2.1.8) (51 kDa FK506-binding protein) (FKBP51) (52 kDa FK506-binding protein) (52 kDa FKBP) (FKBP-52) (59 kDa immunophilin) (p59) (FK506-binding protein 4) (FKBP-4) (FKBP59) (HSP-binding immunophilin) (HBI) (Immunophilin FKBP52) (Rotamase) [Cleaved into: Peptidyl-prolyl cis-trans isomerase FKBP4, N-terminally processed]	Q02790	0.033	0.795	3469967	5.35	-0.64	51804.6	459	33.9
MTDH AEG1 LYRIC	Protein LYRIC (3D3/LYRIC) (Astrocyte elevated gene-1 protein) (AEG-1) (Lysine-rich CEACAM1 co-isolated protein) (Metadherin) (Metastasis adhesion protein)	Q86UE4	0.033	0.839	143140	9.33	-1.07	63837	582	38.1
ACO2	Aconitate hydratase, mitochondrial (Aconitase) (EC 4.2.1.3) (Citrate hydro-lyase)	Q99798	0.033	0.855	414387	7.42	-0.34	85425.4	780	36.1
TPD52L2	Tumor protein D54 (hD54) (Tumor protein D52-like 2)	O43399	0.033	0.728	695584	5.26	-0.64	22237.7	206	36.8
PREP PEP	Prolyl endopeptidase (PE) (EC 3.4.21.26) (Post-proline cleaving enzyme)	P48147	0.033	0.831	134110	5.53	-0.33	80699.5	710	38.1
NUDC	Nuclear migration protein nudC (Nuclear distribution protein C homolog)	Q9Y266	0.033	0.871	964283	5.27	-1.04	38242.9	331	37
RPS6KA1 MAPKAPK1A RSK1	Ribosomal protein S6 kinase alpha-1 (S6K-alpha-1) (EC 2.7.11.1) (90 kDa ribosomal protein S6 kinase 1) (p90-RSK 1) (p90RSK1) (p90S6K) (MAP kinase-activated protein kinase 1a) (MAPK-activated protein kinase 1a) (MAPKAP kinase 1a) (MAPKAPK-1a) (Ribosomal S6 kinase 1) (RSK-1)	Q15418	0.033	0.897	27142	7.75	-0.36	82723	735	31.7
ATRX RAD54L XH2	Transcriptional regulator ATRX (EC 3.6.4.12) (ATP-dependent helicase ATRX) (X-linked helicase II) (X-linked nuclear protein) (XNP) (Znf-HX)	P46100	0.033	0.836	12118	6.21	-1.06	282586	2492	44.2
SET	Protein SET (HLA-DR-associated protein II) (Inhibitor of granzyme A-activated DNase) (IGAAD) (PHAPII) (Phosphatase 2A inhibitor I2PP2A) (I-2PP2A) (Template-activating factor I) (TAF-I)	Q01105	0.033	0.874	7063469	4.22	-1.33	33488.9	290	41.2
NARS1 NARS NRS	Asparagine--tRNA ligase, cytoplasmic (EC 6.1.1.22) (Asparaginyl-tRNA synthetase) (AsnRS) (Asparaginyl-tRNA synthetase 1)	O43776	0.033	0.853	1237392	5.91	-0.49	62942.9	548	40.3
SF3B3 KIAA0017 SAP130	Splicing factor 3B subunit 3 (Pre-mRNA-splicing factor SF3b 130 kDa subunit) (SF3b130) (STAF130) (Spliceosome-associated protein 130) (SAP 130)	Q15393	0.033	0.874	432349	5.13	-0.17	135577	1217	37.1
HADH HAD HAD1 HADHSC SCHAD	Hydroxyacyl-coenzyme A dehydrogenase, mitochondrial (HCDH) (EC 1.1.1.35) (Medium and short-chain L-3-hydroxyacyl-coenzyme A dehydrogenase) (Short-chain 3-hydroxyacyl-CoA dehydrogenase)	Q16836	0.032	0.876	174869	8.88	-0.11	34293.5	314	27.4
SOD1	Superoxide dismutase [Cu-Zn] (EC 1.15.1.1) (Superoxide dismutase 1) (hSod1)	P00441	0.032	0.856	6206651	5.7	-0.34	15935.7	154	38.8
GOT2 KYAT4	Aspartate aminotransferase, mitochondrial (mAspAT) (EC 2.6.1.1) (EC 2.6.1.7) (Fatty acid-binding protein) (FABP-1) (Glutamate oxaloacetate transaminase 2) (Kynurenine aminotransferase 4) (Kynurenine aminotransferase IV) (Kynurenine--oxoglutarate transaminase 4) (Kynurenine--oxoglutarate transaminase IV) (Plasma membrane-associated fatty acid-binding protein) (FABPpm) (Transaminase A)	P00505	0.032	0.886	1260344	9.14	-0.21	47517.7	430	34.3
ECPAS ECM29 KIAA0368	Proteasome adapter and scaffold protein ECM29 (Ecm29 proteasome adapter and scaffold) (Proteasome-associated protein ECM29 homolog)	Q5VYK3	0.032	0.825	68853	6.76	-0.13	204291	1845	34.4
TSNAX TRAX	Translin-associated protein X (Translin-associated factor X)	Q99598	0.032	0.849	232544	6.11	-0.56	33112.5	290	36.2
NUP62	Nuclear pore glycoprotein p62 (62 kDa nucleoporin) (Nucleoporin Nup62)	P37198	0.032	0.928	94784	5.19	-0.2	53254.9	522	30.7
HAX1 HS1BP1	HCLS1-associated protein X-1 (HS1-associating protein X-1) (HAX-1) (HS1-binding protein 1) (HSP1BP-1)	O00165	0.032	0.937	34989	4.76	-0.97	31620.5	279	38.9
SNRPD2 SNRPD1	Small nuclear ribonucleoprotein Sm D2 (Sm-D2) (snRNP core protein D2)	P62316	0.032	0.613	6023376	9.92	-0.71	13526.9	118	40.6
LSM2 C6orf28 G7B	U6 snRNA-associated Sm-like protein LSm2 (Protein G7b) (Small nuclear ribonuclear protein D homolog) (snRNP core Sm-like protein Sm-x5)	Q9Y333	0.032	0.934	1536742	6.09	-0.11	10834.5	95	39.5
RPLP2 D11S2243E RPP2	Large ribosomal subunit protein P2 (60S acidic ribosomal protein P2) (Renal carcinoma antigen NY-REN-44)	P05387	0.032	0.778	12739131	4.38	-0.24	11664.9	115	35.1
MRPL32 HSPC283	Large ribosomal subunit protein bL32m (39S ribosomal protein L32, mitochondrial) (L32mt) (MRP-L32)	Q9BYC8	0.032	0.856	97302	9.78	-0.61	21404.8	188	42.9
AP1G1 ADTG CLAPG1	AP-1 complex subunit gamma-1 (Adaptor protein complex AP-1 subunit gamma-1) (Adaptor-related protein complex 1 subunit gamma-1) (Clathrin assembly protein complex 1 gamma-1 large chain) (Gamma1-adaptin) (Golgi adaptor HA1/AP1 adaptin subunit gamma-1)	O43747	0.032	0.802	38081	6.37	-0.11	91351.5	822	38.6
TMPO LAP2	Lamina-associated polypeptide 2, isoform alpha (Thymopoietin isoform alpha) (TP alpha) (Thymopoietin-related peptide isoform alpha) (TPRP isoform alpha) [Cleaved into: Thymopoietin (TP) (Splenin); Thymopentin (TP5)]	P42166	0.032	0.784	283708	7.65	-0.55	75492.1	694	38.5
MRPL12 MRPL7 RPML12	Large ribosomal subunit protein bL12m (39S ribosomal protein L12, mitochondrial) (L12mt) (MRP-L12) (5c5-2)	P52815	0.032	0.832	99196	9.05	0.02	21348.2	198	32.2
HMGN5 NSBP1	High mobility group nucleosome-binding domain-containing protein 5 (Nucleosome-binding protein 1)	P82970	0.032	0.883	306689	4.5	-1.99	31524.6	282	39.5
SUB1 PC4 RPO2TC1	Activated RNA polymerase II transcriptional coactivator p15 (Positive cofactor 4) (PC4) (SUB1 homolog) (p14)	P53999	0.032	0.838	3087611	9.6	-1.09	14395.3	127	38.1
PARN DAN	Poly(A)-specific ribonuclease PARN (EC 3.1.13.4) (Deadenylating nuclease) (Deadenylation nuclease) (Polyadenylate-specific ribonuclease)	O95453	0.032	0.871	48048	5.86	-0.63	73451	639	38.8
RPS24	Small ribosomal subunit protein eS24 (40S ribosomal protein S24)	P62847	0.032	0.818	905977	10.79	-0.99	15423.2	133	24.8
VPS35 MEM3 TCCCTA00141	Vacuolar protein sorting-associated protein 35 (hVPS35) (Maternal-embryonic 3) (Vesicle protein sorting 35)	Q96QK1	0.032	0.868	105861	5.32	-0.31	91707	796	39.4
TMSB10 PTMB10 THYB10	Thymosin beta-10	P63313	0.032	0.9	601542	5.32	-1.31	5025.68	44	31.1
CCAR1 CARP1 DIS	Cell division cycle and apoptosis regulator protein 1 (Cell cycle and apoptosis regulatory protein 1) (CARP-1) (Death inducer with SAP domain)	Q8IX12	0.032	0.815	105130	5.57	-1.03	132821	1150	41.5
NUDT5 NUDIX5 HSPC115	ADP-sugar pyrophosphatase (EC 3.6.1.13) (8-oxo-dGDP phosphatase) (EC 3.6.1.58) (Nuclear ATP-synthesis protein NUDIX5) (EC 2.7.7.96) (Nucleoside diphosphate-linked moiety X motif 5) (Nudix motif 5) (hNUDT5) (YSA1H)	Q9UKK9	0.032	0.887	305487	4.87	-0.39	24327.6	219	36.4
RRP1B KIAA0179	Ribosomal RNA processing protein 1 homolog B (RRP1-like protein B)	Q14684	0.032	0.843	385532	9.77	-0.76	84427.5	758	35.2
PDXK C21orf124 C21orf97 PKH PNK PRED79	Pyridoxal kinase (EC 2.7.1.35) (Pyridoxine kinase)	O00764	0.031	0.946	108667	5.75	-0.21	35102.3	312	36.8
LBR	Delta(14)-sterol reductase LBR (Delta-14-SR) (EC 1.3.1.70) (3-beta-hydroxysterol Delta (14)-reductase) (C-14 sterol reductase) (C14SR) (Integral nuclear envelope inner membrane protein) (LMN2R) (Lamin-B receptor) (Sterol C14-reductase)	Q14739	0.031	0.83	97696	9.41	-0.06	70703.2	615	31.6
KRTCAP2 KCP2	Dolichyl-diphosphooligosaccharide--protein glycosyltransferase subunit KCP2 (Oligosaccharyl transferase subunit KCP2) (Keratinocyte-associated protein 2) (KCP-2)	Q8N6L1	0.031	0.832	155603	9.67	0.77	14678.5	136	28.1
MMGT1 EMC5 TMEM32	ER membrane protein complex subunit 5 (Membrane magnesium transporter 1) (Transmembrane protein 32)	Q8N4V1	0.031	0.866	276619	9.21	-0.18	14685.8	131	34.3
USP28 KIAA1515	Ubiquitin carboxyl-terminal hydrolase 28 (EC 3.4.19.12) (Deubiquitinating enzyme 28) (Ubiquitin thioesterase 28) (Ubiquitin-specific-processing protease 28)	Q96RU2	0.031	0.765	16752	5.1	-0.52	122491	1077	41.4
RUVBL1 INO80H NMP238 TIP49 TIP49A	RuvB-like 1 (EC 3.6.4.12) (49 kDa TATA box-binding protein-interacting protein) (49 kDa TBP-interacting protein) (54 kDa erythrocyte cytosolic protein) (ECP-54) (INO80 complex subunit H) (Nuclear matrix protein 238) (NMP 238) (Pontin 52) (TIP49a) (TIP60-associated protein 54-alpha) (TAP54-alpha)	Q9Y265	0.031	0.814	1247821	6.03	-0.25	50228	456	31.4
ATP6V1B2 ATP6B2 VPP3	V-type proton ATPase subunit B, brain isoform (V-ATPase subunit B 2) (Endomembrane proton pump 58 kDa subunit) (HO57) (Vacuolar proton pump subunit B 2)	P21281	0.031	0.907	105093	5.57	-0.16	56500.7	511	35.3
MEPCE BCDIN3	7SK snRNA methylphosphate capping enzyme (MePCE) (EC 2.1.1.-) (Bicoid-interacting protein 3 homolog) (Bin3 homolog)	Q7L2J0	0.031	0.908	18822	9.62	-0.77	74355.2	689	39.2
SAP18 GIG38	Histone deacetylase complex subunit SAP18 (18 kDa Sin3-associated polypeptide) (2HOR0202) (Cell growth-inhibiting gene 38 protein) (Sin3-associated polypeptide p18)	O00422	0.031	0.78	846219	9.38	-0.77	17561.1	153	34.1
ATAD3B KIAA1273 TOB3	ATPase family AAA domain-containing protein 3B (AAA-TOB3)	Q5T9A4	0.031	0.884	59053	9.3	-0.57	72572.9	648	35.6
PSMD7 MOV34L	26S proteasome non-ATPase regulatory subunit 7 (26S proteasome regulatory subunit RPN8) (26S proteasome regulatory subunit S12) (Mov34 protein homolog) (Proteasome subunit p40)	P51665	0.031	0.824	919026	6.3	-0.52	37025.4	324	34
NPM1 NPM	Nucleophosmin (NPM) (Nucleolar phosphoprotein B23) (Nucleolar protein NO38) (Numatrin)	P06748	0.031	0.747	45659723	4.64	-0.97	32575	294	42
SKIC3 KIAA0372 TTC37	Superkiller complex protein 3 (Ski3) (Tetratricopeptide repeat protein 37) (TPR repeat protein 37) (Tricho-hepatic-enteric syndrome protein) (Thespin)	Q6PGP7	0.031	0.823	10047	7.51	-0.27	175486	1564	37.8
PPA1 IOPPP PP	Inorganic pyrophosphatase (EC 3.6.1.1) (Pyrophosphate phospho-hydrolase) (PPase)	Q15181	0.031	0.85	1558901	5.54	-0.52	32660	289	43.1
ECH1	Delta(3,5)-Delta(2,4)-dienoyl-CoA isomerase, mitochondrial (EC 5.3.3.-)	Q13011	0.031	0.815	53775	8.2	-0.04	35816.2	328	38
NUP188 KIAA0169	Nucleoporin NUP188 (hNup188)	Q5SRE5	0.031	0.904	9224	6.27	-0.01	196043	1749	36.5
MAP2K1 MEK1 PRKMK1	Dual specificity mitogen-activated protein kinase kinase 1 (MAP kinase kinase 1) (MAPKK 1) (MKK1) (EC 2.7.12.2) (ERK activator kinase 1) (MAPK/ERK kinase 1) (MEK 1)	Q02750	0.031	0.826	269963	6.2	-0.3	43439	393	36.1
BTF3L4	Transcription factor BTF3 homolog 4 (Basic transcription factor 3-like 4)	Q96K17	0.031	0.842	1593320	5.97	-0.62	17270.5	158	37.3
CAD	Multifunctional protein CAD (Carbamoyl phosphate synthetase 2-aspartate transcarbamylase-dihydroorotase) [Includes: Glutamine-dependent carbamoyl phosphate synthase (EC 6.3.5.5); Glutamine amidotransferase (GATase) (GLNase) (EC 3.5.1.2); Ammonium-dependent carbamoyl phosphate synthase (CPS) (CPSase) (EC 6.3.4.16); Aspartate carbamoyltransferase (EC 2.1.3.2); Dihydroorotase (EC 3.5.2.3)]	P27708	0.031	0.81	320719	6.02	-0.08	242984	2225	34.2
PSMB1 PSC5	Proteasome subunit beta type-1 (Macropain subunit C5) (Multicatalytic endopeptidase complex subunit C5) (Proteasome component C5) (Proteasome gamma chain) (Proteasome subunit beta-6) (beta-6)	P20618	0.031	0.813	1023602	8.31	-0.12	26489.4	241	34.9
IDH1 PICD	Isocitrate dehydrogenase [NADP] cytoplasmic (IDH) (IDH1) (EC 1.1.1.42) (Cytosolic NADP-isocitrate dehydrogenase) (IDPc) (NADP(+)-specific ICDH) (Oxalosuccinate decarboxylase)	O75874	0.031	0.825	2152788	6.57	-0.39	46659.3	414	33.8
PTPN11 PTP2C SHPTP2	Tyrosine-protein phosphatase non-receptor type 11 (EC 3.1.3.48) (Protein-tyrosine phosphatase 1D) (PTP-1D) (Protein-tyrosine phosphatase 2C) (PTP-2C) (SH-PTP2) (SHP-2) (Shp2) (SH-PTP3)	Q06124	0.031	0.865	33699	6.91	-0.72	68436.3	597	38.6
TMED2 RNP24	Transmembrane emp24 domain-containing protein 2 (Membrane protein p24A) (p24) (p24 family protein beta-1) (p24beta1)	Q15363	0.031	0.696	531516	5.08	0.03	22761.2	201	29.1
NRDC NRD1	Nardilysin (EC 3.4.24.61) (N-arginine dibasic convertase) (NRD convertase) (NRD-C) (Nardilysin convertase)	O43847	0.031	0.921	10934	4.89	-0.45	131572	1150	37.6
FARSA FARS FARSL FARSLA	Phenylalanine--tRNA ligase alpha subunit (EC 6.1.1.20) (CML33) (Phenylalanyl-tRNA synthetase alpha subunit) (PheRS)	Q9Y285	0.031	0.751	295203	7.43	-0.45	57563.6	508	30.8
LRRC59 PRO1855	Leucine-rich repeat-containing protein 59 (Ribosome-binding protein p34) (p34) [Cleaved into: Leucine-rich repeat-containing protein 59, N-terminally processed]	Q96AG4	0.031	0.809	368245	9.61	-0.75	34930.5	307	41.6
ANKLE2 KIAA0692 LEM4	Ankyrin repeat and LEM domain-containing protein 2 (LEM domain-containing protein 4)	Q86XL3	0.031	0.833	9959	6.68	-0.61	104114	938	39.3
SRP68	Signal recognition particle subunit SRP68 (SRP68) (Signal recognition particle 68 kDa protein)	Q9UHB9	0.031	0.832	189132	8.76	-0.55	70729.6	627	36.8
PLCB3	1-phosphatidylinositol 4,5-bisphosphate phosphodiesterase beta-3 (EC 3.1.4.11) (Phosphoinositide phospholipase C-beta-3) (Phospholipase C-beta-3) (PLC-beta-3)	Q01970	0.031	0.883	96927	5.68	-0.62	138799	1234	39
NCAPH BRRN BRRN1 CAPH KIAA0074	Condensin complex subunit 2 (Barren homolog protein 1) (Chromosome-associated protein H) (hCAP-H) (Non-SMC condensin I complex subunit H) (XCAP-H homolog)	Q15003	0.03	0.81	103119	4.91	-0.67	82563.2	741	42.8
EIF2B4 EIF2BD	Translation initiation factor eIF2B subunit delta (eIF2B GDP-GTP exchange factor subunit delta)	Q9UI10	0.03	0.805	27233	9.45	-0.35	57557.2	523	36.6
GOT1	Aspartate aminotransferase, cytoplasmic (cAspAT) (EC 2.6.1.1) (EC 2.6.1.3) (Cysteine aminotransferase, cytoplasmic) (Cysteine transaminase, cytoplasmic) (cCAT) (Glutamate oxaloacetate transaminase 1) (Transaminase A)	P17174	0.03	0.868	343378	6.56	-0.28	46247.5	413	36.4
NAA15 GA19 NARG1 NATH TBDN100	N-alpha-acetyltransferase 15, NatA auxiliary subunit (Gastric cancer antigen Ga19) (N-terminal acetyltransferase) (NMDA receptor-regulated protein 1) (Protein tubedown-1) (Tbdn100)	Q9BXJ9	0.03	0.83	275051	7.29	-0.62	101272	866	39.8
LTA4H LTA4	Leukotriene A-4 hydrolase (LTA-4 hydrolase) (EC 3.3.2.6) (Leukotriene A(4) hydrolase) (Tripeptide aminopeptidase LTA4H) (EC 3.4.11.4)	P09960	0.03	0.692	517245	5.8	-0.26	69285.3	611	35.9
RPSA LAMBR LAMR1	Small ribosomal subunit protein uS2 (37 kDa laminin receptor precursor) (37LRP) (37/67 kDa laminin receptor) (LRP/LR) (40S ribosomal protein SA) (67 kDa laminin receptor) (67LR) (Colon carcinoma laminin-binding protein) (Laminin receptor 1) (LamR) (Laminin-binding protein precursor p40) (LBP/p40) (Multidrug resistance-associated protein MGr1-Ag) (NEM/1CHD4)	P08865	0.03	0.783	10663073	4.79	-0.31	32854.1	295	32.5
PTBP2 NPTB PTB PTBLP	Polypyrimidine tract-binding protein 2 (Neural polypyrimidine tract-binding protein) (Neurally-enriched homolog of PTB) (PTB-like protein)	Q9UKA9	0.03	0.731	289793	8.73	-0.14	57490.8	531	35.4
HNRNPL HNRPL P/OKcl.14	Heterogeneous nuclear ribonucleoprotein L (hnRNP L)	P14866	0.03	0.828	7250016	8.47	-0.65	64132.8	589	42.1
AK4 AK3 AK3L1	Adenylate kinase 4, mitochondrial (EC 2.7.4.4) (EC 2.7.4.6) (Adenylate kinase 3-like) (GTP:AMP phosphotransferase AK4)	P27144	0.03	0.769	2219677	8.5	-0.38	25268	223	34
LETM1	Mitochondrial proton/calcium exchanger protein (Electroneutral mitochondrial K(+)/H(+)exchanger) (KHE) (Leucine zipper-EF-hand-containing transmembrane protein 1)	O95202	0.03	0.685	208638	6.31	-0.44	83354.2	739	35.1
FARSB FARSLB FRSB HSPC173	Phenylalanine--tRNA ligase beta subunit (EC 6.1.1.20) (Phenylalanyl-tRNA synthetase beta subunit) (PheRS)	Q9NSD9	0.03	0.861	131039	6.41	-0.12	66115.6	589	35.3
SF3A2 SAP62	Splicing factor 3A subunit 2 (SF3a66) (Spliceosome-associated protein 62) (SAP 62)	Q15428	0.03	0.614	255707	9.65	-0.72	49255.6	464	31.2
MCM2 BM28 CCNL1 CDCL1 KIAA0030	DNA replication licensing factor MCM2 (EC 3.6.4.12) (Minichromosome maintenance protein 2 homolog) (Nuclear protein BM28)	P49736	0.03	0.824	825933	5.34	-0.5	101896	904	39.1
RRP12 KIAA0690	RRP12-like protein	Q5JTH9	0.03	0.753	75199	8.97	-0.23	143702	1297	33.1
UFC1 CGI-126 HSPC155	Ubiquitin-fold modifier-conjugating enzyme 1 (Ufm1-conjugating enzyme 1)	Q9Y3C8	0.03	0.81	162276	7.08	-0.51	19458.4	167	36.3
ARMT1 C6orf211	Damage-control phosphatase ARMT1 (EC 3.1.3.-) (Acidic residue methyltransferase 1) (Protein-glutamate O-methyltransferase) (EC 2.1.1.-) (Sugar phosphate phosphatase ARMT1)	Q9H993	0.03	0.759	187853	5.48	-0.32	51172.3	441	35.8
DNM2 DYN2	Dynamin-2 (EC 3.6.5.5) (Dynamin 2) (Dynamin II)	P50570	0.03	0.796	83963	7.1	-0.43	98064.3	870	36.9
CTSC CPPI	Dipeptidyl peptidase 1 (EC 3.4.14.1) (Cathepsin C) (Cathepsin J) (Dipeptidyl peptidase I) (DPP-I) (DPPI) (Dipeptidyl transferase) [Cleaved into: Dipeptidyl peptidase 1 exclusion domain chain (Dipeptidyl peptidase I exclusion domain chain); Dipeptidyl peptidase 1 heavy chain (Dipeptidyl peptidase I heavy chain); Dipeptidyl peptidase 1 light chain (Dipeptidyl peptidase I light chain)]	P53634	0.03	0.838	395374	6.56	-0.26	51853.8	463	39.6
ZNF326 ZIRD	DBIRD complex subunit ZNF326 (Zinc finger protein 326) (Zinc finger protein interacting with mRNPs and DBC1)	Q5BKZ1	0.03	0.837	149595	5.08	-1.1	65653.8	582	39.7
RAB2A RAB2	Ras-related protein Rab-2A (EC 3.6.5.2)	P61019	0.03	0.886	293170	6.1	-0.35	23545.5	212	35.5
RPS15A OK/SW-cl.82	Small ribosomal subunit protein uS8 (40S ribosomal protein S15a)	P62244	0.03	0.893	6709105	10.14	-0.12	14839.5	130	34
TSR1 KIAA1401	Pre-rRNA-processing protein TSR1 homolog	Q2NL82	0.03	0.842	148835	7.02	-0.59	91810	804	33.4
GOLGA2	Golgin subfamily A member 2 (130 kDa cis-Golgi matrix protein) (GM130) (GM130 autoantigen) (Golgin-95)	Q08379	0.029	0.876	37817	5	-0.92	113086	1002	40.1
PBRM1 BAF180 PB1	Protein polybromo-1 (hPB1) (BRG1-associated factor 180) (BAF180) (Polybromo-1D)	Q86U86	0.029	0.783	24060	6.46	-0.69	192948	1689	38.7
ARMC10 SVH PSEC0198	Armadillo repeat-containing protein 10 (Splicing variant involved in hepatocarcinogenesis protein)	Q8N2F6	0.029	0.884	11314	6.17	-0.08	37540	343	37.8
MOGS GCS1	Mannosyl-oligosaccharide glucosidase (EC 3.2.1.106) (Processing A-glucosidase I)	Q13724	0.029	0.771	57247	8.98	-0.26	91917.6	837	29.6
CHORDC1 CHP1	Cysteine and histidine-rich domain-containing protein 1 (CHORD domain-containing protein 1) (CHORD-containing protein 1) (CHP-1) (Protein morgana)	Q9UHD1	0.029	0.855	870931	8.13	-0.73	37489.8	332	43.6
RARS1 RARS	Arginine--tRNA ligase, cytoplasmic (EC 6.1.1.19) (Arginyl-tRNA synthetase) (ArgRS)	P54136	0.029	0.86	379364	6.27	-0.28	75379	660	38.3
SMARCAD1 KIAA1122	SWI/SNF-related matrix-associated actin-dependent regulator of chromatin subfamily A containing DEAD/H box 1 (EC 3.6.4.12) (ATP-dependent helicase 1) (hHEL1)	Q9H4L7	0.029	0.746	54569	5.39	-0.59	117402	1026	41.1
CLPTM1	Putative lipid scramblase CLPTM1 (Cleft lip and palate transmembrane protein 1)	O96005	0.029	0.841	186320	5.89	-0.18	76096.7	669	33.1
MYG1 C12orf10	MYG1 exonuclease (EC 3.1.-.-)	Q9HB07	0.029	0.859	173894	6.19	-0.41	42449.2	376	34.8
MRPL2 CGI-22	Large ribosomal subunit protein uL2m (39S ribosomal protein L2, mitochondrial) (L2mt) (MRP-L2)	Q5T653	0.029	0.931	144655	11.29	-0.32	33300.8	305	35.9
RPL18A	Large ribosomal subunit protein eL20 (60S ribosomal protein L18a)	Q02543	0.028	0.894	2577438	10.72	-0.67	20762.3	176	35.8
PRMT5 HRMT1L5 IBP72 JBP1 SKB1	Protein arginine N-methyltransferase 5 (PRMT5) (EC 2.1.1.320) (72 kDa ICln-binding protein) (Histone-arginine N-methyltransferase PRMT5) (Jak-binding protein 1) (Shk1 kinase-binding protein 1 homolog) (SKB1 homolog) (SKB1Hs) [Cleaved into: Protein arginine N-methyltransferase 5, N-terminally processed]	O14744	0.028	0.795	430727	5.89	-0.33	72683.9	637	38.8
BANF1 BAF BCRG1	Barrier-to-autointegration factor (Breakpoint cluster region protein 1) [Cleaved into: Barrier-to-autointegration factor, N-terminally processed]	O75531	0.028	0.854	2440239	5.83	-0.37	10058.6	89	41.2
COLGALT1 GLT25D1 PSEC0241	Procollagen galactosyltransferase 1 (EC 2.4.1.50) (Collagen beta(1-O)galactosyltransferase 1) (ColGalT 1) (Glycosyltransferase 25 family member 1) (Hydroxylysine galactosyltransferase 1)	Q8NBJ5	0.028	0.963	36261	6.89	-0.41	71636.1	622	35.2
NPEPPS PSA	Puromycin-sensitive aminopeptidase (PSA) (EC 3.4.11.14) (Cytosol alanyl aminopeptidase) (AAP-S)	P55786	0.028	0.844	306535	5.49	-0.19	103276	919	34.6
RBBP4 RBAP48	Histone-binding protein RBBP4 (Chromatin assembly factor 1 subunit C) (CAF-1 subunit C) (Chromatin assembly factor I p48 subunit) (CAF-I 48 kDa subunit) (CAF-I p48) (Nucleosome-remodeling factor subunit RBAP48) (Retinoblastoma-binding protein 4) (RBBP-4) (Retinoblastoma-binding protein p48)	Q09028	0.028	0.889	2001965	4.74	-0.56	47655.7	425	40.4
TMEM97 MAC30 S2R	Sigma intracellular receptor 2 (S2R) (Sigma-2 receptor) (Sigma2 receptor) (Meningioma-associated protein 30) (MAC30) (Transmembrane protein 97)	Q5BJF2	0.028	0.914	58493	9.42	0.22	20847.9	176	25.1
RFC2	Replication factor C subunit 2 (Activator 1 40 kDa subunit) (A1 40 kDa subunit) (Activator 1 subunit 2) (Replication factor C 40 kDa subunit) (RF-C 40 kDa subunit) (RFC40)	P35250	0.028	0.737	140957	6.05	-0.1	39157.3	354	37.5
PSMB4 PROS26	Proteasome subunit beta type-4 (26 kDa prosomal protein) (HsBPROS26) (PROS-26) (Macropain beta chain) (Multicatalytic endopeptidase complex beta chain) (Proteasome beta chain) (Proteasome chain 3) (HsN3) (Proteasome subunit beta-7) (beta-7)	P28070	0.028	0.844	1340245	5.7	-0.16	29204.2	264	31.8
UTP20 DRIM	Small subunit processome component 20 homolog (Down-regulated in metastasis protein) (Novel nucleolar protein 73) (NNP73) (Protein Key-1A6)	O75691	0.028	0.879	14980	7.09	-0.13	318385	2785	33.2
EIF2S1 EIF2A	Eukaryotic translation initiation factor 2 subunit 1 (Eukaryotic translation initiation factor 2 subunit alpha) (eIF-2-alpha) (eIF-2A) (eIF-2alpha) (eIF2-alpha)	P05198	0.028	0.703	2043019	5.01	-0.45	36112.2	315	39
PRDX3 AOP1	Thioredoxin-dependent peroxide reductase, mitochondrial (EC 1.11.1.24) (Antioxidant protein 1) (AOP-1) (HBC189) (Peroxiredoxin III) (Prx-III) (Peroxiredoxin-3) (Protein MER5 homolog) (Thioredoxin-dependent peroxiredoxin 3)	P30048	0.028	0.933	2709864	7.8	0.06	27692.7	256	37.2
C1QBP GC1QBP HABP1 SF2P32	Complement component 1 Q subcomponent-binding protein, mitochondrial (ASF/SF2-associated protein p32) (Glycoprotein gC1qBP) (C1qBP) (Hyaluronan-binding protein 1) (Mitochondrial matrix protein p32) (gC1q-R protein) (p33) (SF2AP32)	Q07021	0.028	0.903	6861504	4.74	-0.46	31362.2	282	41.3
SAFB HAP HET SAFB1	Scaffold attachment factor B1 (SAF-B) (SAF-B1) (HSP27 estrogen response element-TATA box-binding protein) (HSP27 ERE-TATA-binding protein)	Q15424	0.028	0.836	549341	5.32	-1.35	102642	915	43.5
ELOVL1 SSC1 CGI-88	Very long chain fatty acid elongase 1 (EC 2.3.1.199) (3-keto acyl-CoA synthase ELOVL1) (ELOVL fatty acid elongase 1) (ELOVL FA elongase 1) (Elongation of very long chain fatty acids protein 1) (Very long chain 3-ketoacyl-CoA synthase 1) (Very long chain 3-oxoacyl-CoA synthase 1)	Q9BW60	0.028	0.896	12812	9.62	0.35	32662.7	279	25.6
PGM2 MSTP006	Phosphopentomutase (EC 5.4.2.7) (Glucose phosphomutase 2) (Phosphodeoxyribomutase) (Phosphoglucomutase-2) (EC 5.4.2.2)	Q96G03	0.028	0.864	72155	6.29	-0.4	68283.4	612	36.6
PEBP1 PBP PEBP	Phosphatidylethanolamine-binding protein 1 (PEBP-1) (HCNPpp) (Neuropolypeptide h3) (Prostatic-binding protein) (Raf kinase inhibitor protein) (RKIP) [Cleaved into: Hippocampal cholinergic neurostimulating peptide (HCNP)]	P30086	0.028	0.792	3480294	7.18	-0.65	21056.8	187	35.6
RPL26L1 RPL26P1	Ribosomal protein uL24-like (60S ribosomal protein L26-like 1) (Large ribosomal subunit protein uL24-like 1)	Q9UNX3	0.028	0.836	3612202	10.55	-1.08	17256.2	145	30.5
CYP20A1 UNQ667/PRO1301	Cytochrome P450 20A1 (EC 1.14.-.-)	Q6UW02	0.028	0.84	38036	5.84	-0.14	52432.3	462	34
PAPOLA PAP	Poly(A) polymerase alpha (PAP-alpha) (EC 2.7.7.19) (Polynucleotide adenylyltransferase alpha)	P51003	0.027	0.843	113319	7.03	-0.34	82842.6	745	37.1
ACTR3 ARP3	Actin-related protein 3 (Actin-like protein 3)	P61158	0.027	0.776	863934	5.61	-0.27	47371.2	418	35.5
ALDH1B1 ALDH5 ALDHX	Aldehyde dehydrogenase X, mitochondrial (EC 1.2.1.3) (Aldehyde dehydrogenase 5) (Aldehyde dehydrogenase family 1 member B1)	P30837	0.027	0.873	358319	6.38	-0.24	57206.3	517	34.3
RPS19BP1 AROS	Active regulator of SIRT1 (40S ribosomal protein S19-binding protein 1) (RPS19-binding protein 1) (S19BP)	Q86WX3	0.027	0.862	110110	10.75	-1.02	15433.8	136	36.7
SMS	Spermine synthase (SPMSY) (EC 2.5.1.22) (Spermidine aminopropyltransferase)	P52788	0.027	0.9	490717	4.87	-0.26	41268.2	366	37.8
AAAS ADRACALA GL003	Aladin (Adracalin)	Q9NRG9	0.027	0.86	37196	7.35	-0.08	59574.2	546	37.4
PSMA6 PROS27	Proteasome subunit alpha type-6 (27 kDa prosomal protein) (PROS-27) (p27K) (Macropain iota chain) (Multicatalytic endopeptidase complex iota chain) (Proteasome iota chain) (Proteasome subunit alpha-1) (alpha-1)	P60900	0.027	0.794	1395716	6.39	-0.18	27399.5	246	37.5
NUP133	Nuclear pore complex protein Nup133 (133 kDa nucleoporin) (Nucleoporin Nup133)	Q8WUM0	0.027	0.896	98035	4.98	-0.24	128979	1156	39
COPS2 CSN2 TRIP15	COP9 signalosome complex subunit 2 (SGN2) (Signalosome subunit 2) (Alien homolog) (JAB1-containing signalosome subunit 2) (Thyroid receptor-interacting protein 15) (TR-interacting protein 15) (TRIP-15)	P61201	0.027	0.84	198050	5.36	-0.63	51596.7	443	40.2
CHCHD3 MIC19 MINOS3	MICOS complex subunit MIC19 (Coiled-coil-helix-coiled-coil-helix domain-containing protein 3)	Q9NX63	0.027	0.841	228875	8.5	-1.02	26152.4	227	39.9
PTK2 FAK FAK1	Focal adhesion kinase 1 (FADK 1) (EC 2.7.10.2) (Focal adhesion kinase-related nonkinase) (FRNK) (Protein phosphatase 1 regulatory subunit 71) (PPP1R71) (Protein-tyrosine kinase 2) (p125FAK) (pp125FAK)	Q05397	0.027	0.827	22270	6.2	-0.49	119233	1052	36.9
SNRPD3	Small nuclear ribonucleoprotein Sm D3 (Sm-D3) (snRNP core protein D3)	P62318	0.026	0.86	352440	10.33	-0.43	13916.2	126	36.5
MAT2B TGR MSTP045 Nbla02999 UNQ2435/PRO4995	Methionine adenosyltransferase 2 subunit beta (Methionine adenosyltransferase II beta) (MAT II beta) (Putative dTDP-4-keto-6-deoxy-D-glucose 4-reductase)	Q9NZL9	0.026	0.921	213731	6.97	-0.34	37551.8	334	39.1
BDH2 DHRS6 SDR15C1 UNQ6308/PRO20933	Dehydrogenase/reductase SDR family member 6 (EC 1.1.1.-) ((R)-beta-hydroxybutyrate dehydrogenase) (3-hydroxybutyrate dehydrogenase type 2) (EC 1.1.1.30) (4-oxo-L-proline reductase) (EC 1.1.1.104) (Oxidoreductase UCPA) (Short chain dehydrogenase/reductase family 15C member 1)	Q9BUT1	0.026	0.824	127183	7.73	-0.02	26723.8	245	38.9
CNNM3 ACDP3	Metal transporter CNNM3 (Ancient conserved domain-containing protein 3) (Cyclin-M3)	Q8NE01	0.026	0.893	7615	5.76	0.04	76119.2	707	32.1
RPS21	Small ribosomal subunit protein eS21 (40S ribosomal protein S21)	P63220	0.026	0.882	3080536	8.7	-0.28	9111.38	83	44.6
CLPP	ATP-dependent Clp protease proteolytic subunit, mitochondrial (EC 3.4.21.92) (Endopeptidase Clp)	Q16740	0.026	0.827	171865	8.29	-0.07	30180	277	34.5
DNAJC2 MPHOSPH11 MPP11 ZRF1	DnaJ homolog subfamily C member 2 (M-phase phosphoprotein 11) (Zuotin-related factor 1) [Cleaved into: DnaJ homolog subfamily C member 2, N-terminally processed]	Q99543	0.026	0.862	57618	8.85	-1.08	71996.4	621	39.1
PGRMC2 DG6 PMBP	Membrane-associated progesterone receptor component 2 (Progesterone membrane-binding protein) (Steroid receptor protein DG6)	O15173	0.026	0.85	243301	4.74	-0.49	23818.5	223	34.5
KRT1 KRTA	Keratin, type II cytoskeletal 1 (67 kDa cytokeratin) (Cytokeratin-1) (CK-1) (Hair alpha protein) (Keratin-1) (K1) (Type-II keratin Kb1)	P04264	0.026	0.891	3454126	8.19	-0.63	66038.7	644	37.2
HNRNPLL HNRPLL SRRF BLOCK24	Heterogeneous nuclear ribonucleoprotein L-like (hnRNPLL) (Stromal RNA-regulating factor)	Q8WVV9	0.026	0.8	96073	7.88	-0.39	60083.1	542	41.6
SAMM50 SAM50 CGI-51 TRG3	Sorting and assembly machinery component 50 homolog (Transformation-related gene 3 protein) (TRG-3)	Q9Y512	0.026	0.905	150868	6.46	-0.21	51976.2	469	35
PSMD5 KIAA0072	26S proteasome non-ATPase regulatory subunit 5 (26S protease subunit S5 basic) (26S proteasome subunit S5B)	Q16401	0.026	0.866	22218	5.34	0	56195.7	504	35.6
CSTB CST6 STFB	Cystatin-B (CPI-B) (Liver thiol proteinase inhibitor) (Stefin-B)	P04080	0.026	0.807	1208500	7.15	-0.55	11139.6	98	34.5
EFHD1 SWS2 PP3051	EF-hand domain-containing protein D1 (EF-hand domain-containing protein 1) (Swiprosin-2)	Q9BUP0	0.026	0.873	1051366	5.34	-0.61	26927.7	239	34.3
NA	NA	Q9NWB6	0.026	0.736	92646	10.35	-1.83	33216.4	273	38.6
TNPO3 IPO12	Transportin-3 (Importin-12) (Imp12) (Transportin-SR) (TRN-SR)	Q9Y5L0	0.026	0.707	51455	5.35	0.04	104204	923	40.4
LSM6	U6 snRNA-associated Sm-like protein LSm6	P62312	0.026	0.807	301974	9.61	-0.37	9127.57	80	40.2
XPO7 KIAA0745 RANBP16	Exportin-7 (Exp7) (Ran-binding protein 16)	Q9UIA9	0.025	0.758	37132	5.92	-0.1	123907	1087	40.9
ACTR2 ARP2	Actin-related protein 2 (Actin-like protein 2)	P61160	0.025	0.878	339319	6.31	-0.18	44760.8	394	32.7
EPHX2	Bifunctional epoxide hydrolase 2 [Includes: Cytosolic epoxide hydrolase 2 (CEH) (EC 3.3.2.10) (Epoxide hydratase) (Soluble epoxide hydrolase) (SEH); Lipid-phosphate phosphatase (EC 3.1.3.76)]	P34913	0.025	0.878	15212	5.92	-0.13	62615.7	555	36.4
SNX5	Sorting nexin-5	Q9Y5X3	0.025	0.829	75668	6.33	-0.57	46816.5	404	36.7
ATP5MG ATP5L	ATP synthase subunit g, mitochondrial (ATPase subunit g) (ATP synthase membrane subunit g)	O75964	0.025	0.863	764793	9.65	0.24	11428.5	103	23.2
CDV3 H41	Protein CDV3 homolog	Q9UKY7	0.025	0.564	588080	6.08	-1.09	27334.8	258	35.6
USP39 CGI-21 HSPC332 PRO2855	Ubiquitin carboxyl-terminal hydrolase 39 (EC 3.4.19.12) (SAD1 homolog) (U4/U6.U5 tri-snRNP-associated 65 kDa protein)	Q53GS9	0.025	0.855	141464	9.02	-0.61	65380.5	565	38
GMPPB	Mannose-1-phosphate guanylyltransferase catalytic subunit beta (EC 2.7.7.13) (GDP-mannose pyrophosphorylase B) (GTP-mannose-1-phosphate guanylyltransferase beta)	Q9Y5P6	0.025	0.938	67229	6.18	0.07	39834.4	360	37.6
CUL1	Cullin-1 (CUL-1)	Q13616	0.025	0.787	167327	8.2	-0.52	89678.5	776	38.4
XPO4 KIAA1721	Exportin-4 (Exp4)	Q9C0E2	0.025	0.808	19562	4.95	-0.02	130139	1151	37.7
METTL1 C12orf1	tRNA (guanine-N(7)-)-methyltransferase (EC 2.1.1.33) (Methyltransferase-like protein 1) (mRNA (guanine-N(7)-)-methyltransferase) (EC 2.1.1.-) (miRNA (guanine-N(7)-)-methyltransferase) (EC 2.1.1.-) (tRNA (guanine(46)-N(7))-methyltransferase) (tRNA(m7G46)-methyltransferase)	Q9UBP6	0.025	0.836	168980	7.32	-0.44	31471	276	33.3
MRPL17 LIP2	Large ribosomal subunit protein bL17m (39S ribosomal protein L17, mitochondrial) (L17mt) (MRP-L17) (LYST-interacting protein 2)	Q9NRX2	0.025	0.948	116702	10.12	-0.51	20050.2	175	34.6
H3-7 H3-2 HIST2H3PS2	Histone H3-7	Q5TEC6	0.024	0.855	19090635	11.27	-0.59	15430.1	136	28.3
PGD PGDH	6-phosphogluconate dehydrogenase, decarboxylating (EC 1.1.1.44)	P52209	0.024	0.771	2046855	6.87	-0.15	53140	483	35
ACAT2 ACTL	Acetyl-CoA acetyltransferase, cytosolic (EC 2.3.1.9) (Acetyl-CoA transferase-like protein) (Cytosolic acetoacetyl-CoA thiolase)	Q9BWD1	0.024	0.85	396791	6.5	0.2	41350.8	397	34.4
SEC11A SEC11L1 SPC18 SPCS4A	Signal peptidase complex catalytic subunit SEC11A (EC 3.4.21.89) (Endopeptidase SP18) (Microsomal signal peptidase 18 kDa subunit) (SPase 18 kDa subunit) (SEC11 homolog A) (SEC11-like protein 1) (SPC18)	P67812	0.024	0.871	98644	9.48	0.1	20625.3	179	27.6
DHCR24 KIAA0018	Delta(24)-sterol reductase (EC 1.3.1.72) (24-dehydrocholesterol reductase) (3-beta-hydroxysterol Delta-24-reductase) (Diminuto/dwarf1 homolog) (Seladin-1)	Q15392	0.024	0.827	117666	8.43	-0.06	60101.2	516	33.2
IGF2BP2 IMP2 VICKZ2	Insulin-like growth factor 2 mRNA-binding protein 2 (IGF2 mRNA-binding protein 2) (IMP-2) (Hepatocellular carcinoma autoantigen p62) (IGF-II mRNA-binding protein 2) (VICKZ family member 2)	Q9Y6M1	0.024	0.703	91694	8.5	-0.4	66121.4	599	31.4
EIF3F EIF3S5	Eukaryotic translation initiation factor 3 subunit F (eIF3f) (Deubiquitinating enzyme eIF3f) (EC 3.4.19.12) (Eukaryotic translation initiation factor 3 subunit 5) (eIF-3-epsilon) (eIF3 p47)	O00303	0.023	0.85	600864	5.24	0.04	37563.8	357	33.1
DDX18 cPERP-D	ATP-dependent RNA helicase DDX18 (EC 3.6.4.13) (DEAD box protein 18) (Myc-regulated DEAD box protein) (MrDb)	Q9NVP1	0.023	0.787	345835	9.52	-0.56	75406.8	670	35.3
DPP3	Dipeptidyl peptidase 3 (EC 3.4.14.4) (Dipeptidyl aminopeptidase III) (Dipeptidyl arylamidase III) (Dipeptidyl peptidase III) (DPP III) (Enkephalinase B)	Q9NY33	0.023	0.851	184604	5.02	-0.32	82589.2	737	33.4
WBP11 NPWBP SIPP1 SNP70	WW domain-binding protein 11 (WBP-11) (Npw38-binding protein) (NpwBP) (SH3 domain-binding protein SNP70) (Splicing factor that interacts with PQBP-1 and PP1)	Q9Y2W2	0.023	0.866	130327	8.31	-0.99	69997.6	641	37.2
PAK2	Serine/threonine-protein kinase PAK 2 (EC 2.7.11.1) (Gamma-PAK) (PAK65) (S6/H4 kinase) (p21-activated kinase 2) (PAK-2) (p58) [Cleaved into: PAK-2p27 (p27); PAK-2p34 (p34) (C-t-PAK2)]	Q13177	0.023	0.815	236555	5.7	-0.44	58042.6	524	33.7
CBR1 CBR CRN SDR21C1	Carbonyl reductase [NADPH] 1 (EC 1.1.1.184) (15-hydroxyprostaglandin dehydrogenase [NADP(+)]) (EC 1.1.1.196, EC 1.1.1.197) (20-beta-hydroxysteroid dehydrogenase) (Alcohol dehydrogenase [NAD(P)+] CBR1) (EC 1.1.1.71) (NADPH-dependent carbonyl reductase 1) (Prostaglandin 9-ketoreductase) (PG-9-KR) (Prostaglandin-E(2) 9-reductase) (EC 1.1.1.189) (Short chain dehydrogenase/reductase family 21C member 1)	P16152	0.023	0.644	1653682	8.57	-0.21	30374.9	277	34.7
HINT1 HINT PKCI1 PRKCNH1	Adenosine 5'-monophosphoramidase HINT1 (EC 3.9.1.-) (Desumoylating isopeptidase HINT1) (EC 3.4.22.-) (Histidine triad nucleotide-binding protein 1) (Protein kinase C inhibitor 1) (Protein kinase C-interacting protein 1) (PKCI-1)	P49773	0.023	0.836	1138632	6.46	-0.17	13801.9	126	32.8
EARS2 KIAA1970	Nondiscriminating glutamyl-tRNA synthetase EARS2, mitochondrial (EC 6.1.1.24) (Glutamate--tRNA(Gln) ligase EARS2, mitochondrial) (EC 6.1.1.17) (Glutamyl-tRNA synthetase) (GluRS) (Mitochondrial glutamyl-tRNA synthetase) (mtGluRS)	Q5JPH6	0.023	0.829	26371	8.98	-0.29	58688.6	523	36.7
NDUFS8	NADH dehydrogenase [ubiquinone] iron-sulfur protein 8, mitochondrial (EC 7.1.1.2) (Complex I-23kD) (CI-23kD) (NADH-ubiquinone oxidoreductase 23 kDa subunit) (TYKY subunit)	O00217	0.022	0.955	12214	6.02	-0.39	23705.1	210	43.9
UCHL3	Ubiquitin carboxyl-terminal hydrolase isozyme L3 (UCH-L3) (EC 3.4.19.12) (Ubiquitin thioesterase L3)	P15374	0.022	0.817	172244	4.84	-0.4	26182.6	230	35.6
SRP9	Signal recognition particle 9 kDa protein (SRP9)	P49458	0.022	0.812	1785594	7.96	-0.51	10111.7	86	36.5
H3-3A H3.3A H3F3 H3F3A PP781; H3-3B H3.3B H3F3B	Histone H3.3	P84243	0.022	0.839	9523190	11.27	-0.62	15327.9	136	29.1
SRSF11 SFRS11	Serine/arginine-rich splicing factor 11 (Arginine-rich 54 kDa nuclear protein) (p54) (Splicing factor, arginine/serine-rich 11)	Q05519	0.021	0.903	131071	10.52	-1.24	53542.2	484	38.1
NEMF SDCCAG1	Ribosome quality control complex subunit NEMF (Antigen NY-CO-1) (Nuclear export mediator factor) (Serologically defined colon cancer antigen 1)	O60524	0.021	0.926	3880	5.98	-0.77	122954	1076	35.9
DTYMK CDC8 TMPK TYMK	Thymidylate kinase (EC 2.7.4.9) (dTMP kinase)	P23919	0.021	0.786	238451	8.43	-0.3	23819.3	212	33.2
CTDSPL2 HSPC058 HSPC129	CTD small phosphatase-like protein 2 (CTDSP-like 2) (EC 3.1.3.-)	Q05D32	0.02	0.802	23049	6.03	-0.67	52998.7	466	40.1
RPS4X CCG2 RPS4 SCAR	Small ribosomal subunit protein eS4, X isoform (40S ribosomal protein S4) (SCR10) (Single copy abundant mRNA protein)	P62701	0.02	0.959	7497537	10.16	-0.33	29597.7	263	32.2
MRPL11 CGI-113	Large ribosomal subunit protein uL11m (39S ribosomal protein L11, mitochondrial) (L11mt) (MRP-L11)	Q9Y3B7	0.02	0.895	307296	9.91	-0.1	20683.2	192	26.8
NUDCD1 CML66	NudC domain-containing protein 1 (Chronic myelogenous leukemia tumor antigen 66) (Tumor antigen CML66)	Q96RS6	0.02	0.984	102650	4.99	-0.36	66755.8	583	41.5
ALDH16A1	Aldehyde dehydrogenase family 16 member A1	Q8IZ83	0.019	0.825	58365	6.36	0.01	85127.4	802	35
SREK1 SFRS12 SRRP86	Splicing regulatory glutamine/lysine-rich protein 1 (Serine/arginine-rich-splicing regulatory protein 86) (SRrp86) (Splicing factor, arginine/serine-rich 12) (Splicing regulatory protein 508) (SRrp508)	Q8WXA9	0.019	0.81	65933	10.39	-1.8	59380.3	508	42.7
RFC1 RFC140	Replication factor C subunit 1 (Activator 1 140 kDa subunit) (A1 140 kDa subunit) (Activator 1 large subunit) (Activator 1 subunit 1) (DNA-binding protein PO-GA) (Replication factor C 140 kDa subunit) (RF-C 140 kDa subunit) (RFC140) (Replication factor C large subunit)	P35251	0.019	0.88	20853	9.38	-0.87	128255	1148	36.5
RPL22L1	Ribosomal protein eL22-like (60S ribosomal protein L22-like 1) (Large ribosomal subunit protein eL22-like 1)	Q6P5R6	0.019	0.885	226523	9.37	-1.08	14606.5	122	37.8
NCOA5 KIAA1637	Nuclear receptor coactivator 5 (NCoA-5) (Coactivator independent of AF-2) (CIA)	Q9HCD5	0.019	0.862	35053	9.62	-1.1	65536.4	579	46.6
U2AF2 U2AF65	Splicing factor U2AF 65 kDa subunit (U2 auxiliary factor 65 kDa subunit) (hU2AF(65)) (hU2AF65) (U2 snRNP auxiliary factor large subunit)	P26368	0.018	0.849	531848	9.19	-0.59	53501	475	39.1
NCBP1 CBP80 NCBP	Nuclear cap-binding protein subunit 1 (80 kDa nuclear cap-binding protein) (CBP80) (NCBP 80 kDa subunit)	Q09161	0.018	0.78	78040	5.99	-0.33	91839.4	790	39.9
PTGES2 C9orf15 PGES2	Prostaglandin E synthase 2 (EC 5.3.99.3) (Membrane-associated prostaglandin E synthase-2) (mPGE synthase-2) (Microsomal prostaglandin E synthase 2) (mPGES-2) (Prostaglandin-H(2) E-isomerase) [Cleaved into: Prostaglandin E synthase 2 truncated form]	Q9H7Z7	0.018	0.962	81076	9.22	-0.25	41943.1	377	30.8
MRPS14	Small ribosomal subunit protein uS14m (28S ribosomal protein S14, mitochondrial) (MRP-S14) (S14mt)	O60783	0.018	0.813	193015	11.42	-0.53	15138.7	128	38.2
SCAF11 CASP11 SFRS2IP SIP1 SRSF2IP	Protein SCAF11 (CTD-associated SR protein 11) (Renal carcinoma antigen NY-REN-40) (SC35-interacting protein 1) (SR-related and CTD-associated factor 11) (SRSF2-interacting protein) (Serine/arginine-rich splicing factor 2-interacting protein) (Splicing factor, arginine/serine-rich 2-interacting protein) (Splicing regulatory protein 129) (SRrp129)	Q99590	0.018	0.871	12043	8.69	-1.11	164652	1463	48.4
EDC4 HEDLS	Enhancer of mRNA-decapping protein 4 (Autoantigen Ge-1) (Autoantigen RCD-8) (Human enhancer of decapping large subunit) (Hedls)	Q6P2E9	0.017	0.807	58891	5.55	-0.31	151661	1401	38.8
POLR2H	DNA-directed RNA polymerases I, II, and III subunit RPABC3 (RNA polymerases I, II, and III subunit ABC3) (DNA-directed RNA polymerase II subunit H) (DNA-directed RNA polymerases I, II, and III 17.1 kDa polypeptide) (RPB17) (RPB8 homolog) (hRPB8)	P52434	0.017	0.801	529796	4.5	-0.34	17143.3	150	36.9
TMEM209	Transmembrane protein 209	Q96SK2	0.017	0.824	41355	8.81	-0.36	62921.7	561	36.4
MGST3	Glutathione S-transferase 3, mitochondrial (GST-3) (EC 2.5.1.-) (Glutathione peroxidase MGST3) (EC 1.11.1.-) (LTC4 synthase MGST3) (EC 4.4.1.20)	O14880	0.015	0.935	483590	9.46	0.28	16516.3	152	29.4
EML4 C2orf2 EMAPL4	Echinoderm microtubule-associated protein-like 4 (EMAP-4) (Restrictedly overexpressed proliferation-associated protein) (Ropp 120)	Q9HC35	0.015	0.867	146953	5.96	-0.54	108916	981	40
RAB14	Ras-related protein Rab-14 (EC 3.6.5.2)	P61106	0.015	0.829	1010862	5.86	-0.4	23897	215	37.9
TMX3 KIAA1830 TXNDC10	Protein disulfide-isomerase TMX3 (EC 5.3.4.1) (Thioredoxin domain-containing protein 10) (Thioredoxin-related transmembrane protein 3)	Q96JJ7	0.015	0.901	7221	4.79	-0.25	51872	454	36.1
PUS7 KIAA1897	Pseudouridylate synthase 7 homolog (EC 5.4.99.-)	Q96PZ0	0.014	0.825	146713	5.99	-0.54	75035.4	661	35.7
ABRACL C6orf115 HSPC280 PRO2013	Costars family protein ABRACL (ABRA C-terminal-like protein)	Q9P1F3	0.013	0.931	85861	5.86	-0.03	9056.5	81	35.6
ARHGAP1 CDC42GAP RHOGAP1	Rho GTPase-activating protein 1 (CDC42 GTPase-activating protein) (GTPase-activating protein rhoGAP) (Rho-related small GTPase protein activator) (Rho-type GTPase-activating protein 1) (p50-RhoGAP)	Q07960	0.012	0.807	75020	5.85	-0.37	50435.8	439	34.3
MAP1S BPY2IP1 C19orf5 MAP8 VCY2IP1	Microtubule-associated protein 1S (MAP-1S) (BPY2-interacting protein 1) (Microtubule-associated protein 8) (Variable charge Y chromosome 2-interacting protein 1) (VCY2-interacting protein 1) (VCY2IP-1) [Cleaved into: MAP1S heavy chain; MAP1S light chain]	Q66K74	0.011	0.941	26653	6.97	-0.32	112211	1059	36.7
GPD2	Glycerol-3-phosphate dehydrogenase, mitochondrial (GPD-M) (GPDH-M) (EC 1.1.5.3) (mitohondrial glycerophosphate dehydrogenase gene) (mGDH) (mtGPD)	P43304	0.011	0.9	60803	7.66	-0.21	80852.7	727	34.5
NIP7 CGI-37 HSPC031 HSPC180 OK/SW-cl.76 OK/SW-cl.78	60S ribosome subunit biogenesis protein NIP7 homolog (KD93) (Nucleolar pre-rRNA processing protein NIP7)	Q9Y221	0.01	0.952	273084	8.67	-0.21	20462.6	180	31.3
MRPS30 PDCD9 BM-047	Large ribosomal subunit protein mL65 (39S ribosomal protein S30, mitochondrial) (MRP-S30) (S30mt) (Large ribosomal subunit protein mS30) (Programmed cell death protein 9)	Q9NP92	0.01	0.985	95705	8.23	-0.36	50364.7	439	40.4

### Sheet: Table S8
ID	Description	GeneRatio	BgRatio	RichFactor	FoldEnrichment	zScore	pvalue	p.adjust	qvalue	geneID	Count
GO:0042127	regulation of cell population proliferation	38/184	162/1900	0.234568	2.42217	6.19579	4.27853e-08	7.81688e-05	6.4223e-05	5501/10498/6667/9093/1191/351/3485/348/5803/975/2697/1001/6386/83481/10063/5335/25949/891/57599/3720/3915/7272/112939/8519/65268/6657/6678/1499/54994/64175/10672/10763/8805/1495/3728/3688/4072/6692	38
GO:0098742	cell-cell adhesion via plasma-membrane adhesion molecules	9/184	1900-12-01	0.75	7.74457	7.67284	1.06092e-07	9.69148e-05	7.96246e-05	1001/2239/9074/1525/5097/5754/1829/3688/999	9
GO:0008283	cell population proliferation	43/184	207/1900	0.207729	2.14503	5.7133	2.16279e-07	0.000131714	0.000108216	5501/10498/6667/9093/1191/351/3485/348/10933/5803/975/1164/2697/1001/6386/83481/10063/5335/25949/891/57599/3720/3915/7272/1163/112939/8519/65268/6657/6678/1499/54994/64175/10672/3070/10763/8805/705/1495/3728/3688/4072/6692	43
GO:0007165	signal transduction	75/184	494/1900	0.151822	1.56773	4.802	2.9183e-06	0.00102822	0.000844779	5501/10498/1063/114882/5770/1894/334/8883/9093/1191/5660/351/3485/664/348/991/5347/10956/975/1535/9580/2697/10767/1001/23089/6386/57556/2239/4090/5335/25949/3619/891/57599/9212/3915/7272/10298/4059/5754/10625/403/8519/65268/701/6657/54469/23085/1605/1452/8453/64710/8914/7917/1499/54994/2773/23394/10672/10277/84952/85364/3070/4924/8805/1495/3728/9322/3688/4072/54874/23268/55011/8239/51444	75
GO:0010965	regulation of mitotic sister chromatid separation	9/184	16/1900	0.5625	5.80842	6.32317	3.89895e-06	0.00102822	0.000844779	1063/991/5347/9787/3619/891/9212/7272/701	9
GO:0034330	cell junction organization	23/184	89/1900	0.258427	2.66854	5.27819	4.98708e-06	0.00102822	0.000844779	1894/9093/351/348/991/2697/1001/6386/2239/9074/3915/1525/5754/23085/1829/1605/547/1499/23394/1495/3728/3688/999	23
GO:0007094	mitotic spindle assembly checkpoint signaling	8/184	13/1900	0.615385	6.35452	6.34189	5.62791e-06	0.00102822	0.000844779	1063/991/5347/3619/891/9212/7272/701	8
GO:0031577	spindle checkpoint signaling	8/184	13/1900	0.615385	6.35452	6.34189	5.62791e-06	0.00102822	0.000844779	1063/991/5347/3619/891/9212/7272/701	8
GO:0071173	spindle assembly checkpoint signaling	8/184	13/1900	0.615385	6.35452	6.34189	5.62791e-06	0.00102822	0.000844779	1063/991/5347/3619/891/9212/7272/701	8
GO:0071174	mitotic spindle checkpoint signaling	8/184	13/1900	0.615385	6.35452	6.34189	5.62791e-06	0.00102822	0.000844779	1063/991/5347/3619/891/9212/7272/701	8
GO:0035556	intracellular signal transduction	48/184	273/1900	0.175824	1.81558	4.76721	7.27791e-06	0.00104833	0.000861299	5501/1063/114882/5770/1894/8883/9093/1191/351/664/348/991/5347/975/2697/6386/57556/4090/5335/25949/3619/891/9212/7272/10298/10625/403/65268/701/6657/54469/23085/1605/1452/8453/8914/7917/1499/23394/10672/84952/3070/4924/8805/3688/23268/55011/8239	48
GO:0051306	mitotic sister chromatid separation	9/184	17/1900	0.529412	5.46675	6.05625	7.59753e-06	0.00104833	0.000861299	1063/991/5347/9787/3619/891/9212/7272/701	9
GO:0007267	cell-cell signaling	28/184	126/1900	0.222222	2.29469	4.92363	1.07684e-05	0.00104833	0.000861299	351/3485/348/991/55636/9580/2697/1001/6386/2239/5335/1525/5097/5754/65268/6657/23085/1605/1452/25983/1499/54994/23394/54407/3728/3688/999/51444	28
GO:0007088	regulation of mitotic nuclear division	11/184	26/1900	0.423077	4.36873	5.66214	1.10792e-05	0.00104833	0.000861299	1063/991/51203/5347/157313/9787/3619/891/9212/7272/701	11
GO:0033046	negative regulation of sister chromatid segregation	8/184	14/1900	0.571429	5.90062	6.025	1.20497e-05	0.00104833	0.000861299	1063/991/5347/3619/891/9212/7272/701	8
GO:0033048	negative regulation of mitotic sister chromatid segregation	8/184	14/1900	0.571429	5.90062	6.025	1.20497e-05	0.00104833	0.000861299	1063/991/5347/3619/891/9212/7272/701	8
GO:0045841	negative regulation of mitotic metaphase/anaphase transition	8/184	14/1900	0.571429	5.90062	6.025	1.20497e-05	0.00104833	0.000861299	1063/991/5347/3619/891/9212/7272/701	8
GO:0051985	negative regulation of chromosome segregation	8/184	14/1900	0.571429	5.90062	6.025	1.20497e-05	0.00104833	0.000861299	1063/991/5347/3619/891/9212/7272/701	8
GO:1902100	negative regulation of metaphase/anaphase transition of cell cycle	8/184	14/1900	0.571429	5.90062	6.025	1.20497e-05	0.00104833	0.000861299	1063/991/5347/3619/891/9212/7272/701	8
GO:1905819	negative regulation of chromosome separation	8/184	14/1900	0.571429	5.90062	6.025	1.20497e-05	0.00104833	0.000861299	1063/991/5347/3619/891/9212/7272/701	8
GO:2000816	negative regulation of mitotic sister chromatid separation	8/184	14/1900	0.571429	5.90062	6.025	1.20497e-05	0.00104833	0.000861299	1063/991/5347/3619/891/9212/7272/701	8
GO:0051783	regulation of nuclear division	11/184	27/1900	0.407407	4.20692	5.49433	1.71319e-05	0.00142273	0.0011689	1063/991/51203/5347/157313/9787/3619/891/9212/7272/701	11
GO:0060828	regulation of canonical Wnt signaling pathway	12/184	32/1900	0.375	3.87228	5.36447	1.90669e-05	0.00151457	0.00124436	3485/348/9580/1001/5754/65268/6657/1452/1499/54994/23394/3728	12
GO:0045839	negative regulation of mitotic nuclear division	8/184	15/1900	0.533333	5.50725	5.73739	2.36948e-05	0.00173162	0.00142269	1063/991/5347/3619/891/9212/7272/701	8
GO:0051784	negative regulation of nuclear division	8/184	15/1900	0.533333	5.50725	5.73739	2.36948e-05	0.00173162	0.00142269	1063/991/5347/3619/891/9212/7272/701	8
GO:0060070	canonical Wnt signaling pathway	12/184	33/1900	0.363636	3.75494	5.22649	2.74493e-05	0.00192884	0.00158473	3485/348/9580/1001/5754/65268/6657/1452/1499/54994/23394/3728	12
GO:0010646	regulation of cell communication	54/184	338/1900	0.159763	1.64973	4.31284	3.34776e-05	0.00226532	0.00186117	10498/114882/5770/1894/1191/351/3485/348/991/55636/975/1535/9580/2697/1001/23089/6386/57556/2239/4090/5335/3619/891/57599/9212/3915/10298/1525/5754/10625/65268/6657/54469/23085/1605/1452/25983/64710/1499/54994/23394/10672/84952/85364/3070/54407/8805/1495/3728/3688/999/23268/55011/8239	54
GO:0048589	developmental growth	18/184	68/1900	0.264706	2.73338	4.76538	4.08686e-05	0.00266668	0.00219093	5660/351/348/55636/975/2697/83481/57556/57599/3720/5754/6657/1605/1499/23394/3688/999/8239	18
GO:0007155	cell adhesion	25/184	114/1900	0.219298	2.26449	4.5587	4.31696e-05	0.00271968	0.00223447	9093/351/3485/975/9580/1001/57556/2239/9074/4240/3915/10298/1525/5097/4059/5754/6657/1829/1605/1499/1495/3728/3688/4072/999	25
GO:0008284	positive regulation of cell population proliferation	22/184	94/1900	0.234043	2.41674	4.61221	4.51197e-05	0.00274779	0.00225757	5501/10498/6667/9093/3485/975/2697/1001/6386/10063/5335/25949/891/57599/3915/7272/112939/1499/54994/10763/3688/4072	22
GO:0030111	regulation of Wnt signaling pathway	13/184	40/1900	0.325	3.35598	4.93012	4.99382e-05	0.00294313	0.00241806	351/3485/348/9580/1001/5754/65268/6657/1452/1499/54994/23394/3728	13
GO:0016055	Wnt signaling pathway	15/184	52/1900	0.288462	2.97868	4.7363	6.29283e-05	0.00348394	0.00286238	351/3485/348/9580/1001/2239/5754/65268/6657/1452/1499/54994/23394/3728/51444	15
GO:0198738	cell-cell signaling by wnt	15/184	52/1900	0.288462	2.97868	4.7363	6.29283e-05	0.00348394	0.00286238	351/3485/348/9580/1001/2239/5754/65268/6657/1452/1499/54994/23394/3728/51444	15
GO:0044772	mitotic cell cycle phase transition	20/184	83/1900	0.240964	2.48821	4.53879	6.60023e-05	0.00354665	0.00291391	1063/8883/351/991/5347/6241/1164/25949/9787/3619/891/113130/9212/7272/1163/701/8453/10763/27338/3688	20
GO:0098609	cell-cell adhesion	19/184	77/1900	0.246753	2.548	4.53978	7.1688e-05	0.00374211	0.0030745	9093/3485/975/9580/1001/2239/9074/10298/1525/5097/5754/6657/1829/1499/1495/3728/3688/4072/999	19
GO:0033047	regulation of mitotic sister chromatid segregation	8/184	17/1900	0.470588	4.85934	5.23268	7.53956e-05	0.00382571	0.00314318	1063/991/5347/3619/891/9212/7272/701	8
GO:0023051	regulation of signaling	53/184	339/1900	0.156342	1.6144	4.08568	7.74773e-05	0.00382571	0.00314318	10498/114882/5770/1894/1191/351/3485/348/991/55636/975/1535/9580/2697/1001/23089/6386/57556/2239/4090/5335/3619/891/57599/9212/3915/10298/5754/10625/65268/6657/54469/23085/1605/1452/25983/64710/1499/54994/23394/10672/84952/85364/3070/54407/8805/1495/3728/3688/999/23268/55011/8239	53
GO:1905818	regulation of chromosome separation	9/184	22/1900	0.409091	4.22431	4.97981	0.000100874	0.00484992	0.00398467	1063/991/5347/9787/3619/891/9212/7272/701	9
GO:0044770	cell cycle phase transition	22/184	99/1900	0.222222	2.29469	4.3315	0.000105225	0.0049294	0.00404997	1063/8883/351/991/5347/6241/1164/25949/9787/3619/891/113130/9212/7272/1163/701/6657/8453/8914/10763/27338/3688	22
GO:0050678	regulation of epithelial cell proliferation	11/184	32/1900	0.34375	3.54959	4.76179	0.000109578	0.00500498	0.00411206	6667/348/1001/83481/5335/57599/3915/6657/6678/1499/8805	11
GO:1903047	mitotic cell cycle process	31/184	165/1900	0.187879	1.94005	4.13673	0.00012124	0.0052823	0.00433991	1063/1894/8883/351/991/51203/5347/6241/157313/1164/2697/25949/9787/3619/891/113130/3835/9212/7083/7272/22974/1163/403/701/51507/8453/283489/10763/80218/27338/3688	31
GO:0009653	anatomical structure morphogenesis	43/184	260/1900	0.165385	1.70778	4.02136	0.000121432	0.0052823	0.00433991	6667/1894/334/1191/351/664/348/55636/5803/975/9580/2697/1001/5460/57556/4090/5335/25949/57599/4240/10298/5754/6657/6678/1605/8914/3281/547/1499/23394/10672/10763/705/1495/3728/113251/23528/3688/6692/999/23268/54663/8239	43
GO:0001568	blood vessel development	16/184	62/1900	0.258065	2.6648	4.36312	0.000156116	0.00663312	0.00544974	6667/348/55636/2697/57556/5335/4240/10298/5754/6678/1605/1499/10672/3728/3688/6692	16
GO:0048583	regulation of response to stimulus	59/184	401/1900	0.147132	1.5193	3.83268	0.000167582	0.00687577	0.00564909	10498/114882/5770/1894/1191/351/3485/93973/348/8417/10933/3106/975/1535/9580/2697/1001/23089/6386/83481/57556/2239/4090/5335/3619/891/57599/9212/3720/3915/10298/3107/1719/5754/10625/65268/6657/54469/1605/1452/64710/8914/7917/1499/54994/23394/10672/84952/85364/3070/54407/8805/55703/1495/3728/3688/23268/55011/8239	59
GO:0007049	cell cycle	49/184	314/1900	0.156051	1.6114	3.88194	0.000169354	0.00687577	0.00564909	5501/1063/1894/55215/8883/351/93973/9768/991/3980/10933/51203/5347/6241/157313/1164/2697/6386/25949/9787/3619/891/113130/3835/9212/7083/7272/10298/10362/22974/1163/403/701/6657/51507/1452/8453/8914/7917/283489/1499/2773/5546/3070/10763/80218/27338/3688/8239	49
GO:0048731	system development	58/184	393/1900	0.147583	1.52395	3.81807	0.000179054	0.00711157	0.00584282	5501/10498/1063/6667/1340/1894/334/1191/5660/351/664/348/991/55636/9260/5803/3106/9580/2697/6386/57556/2239/4090/5335/57599/4240/3720/10298/1525/10362/5097/1719/5754/403/6657/7374/6678/1829/1605/8914/7917/27089/547/1499/64175/23394/10672/3070/10763/54407/1495/3728/25814/3688/4072/6692/999/8239	58
GO:0045930	negative regulation of mitotic cell cycle	11/184	34/1900	0.323529	3.34079	4.50878	0.000204101	0.00782599	0.00642979	1063/8883/991/5347/25949/3619/891/9212/7272/701/1499	11
GO:0000278	mitotic cell cycle	33/184	185/1900	0.178378	1.84195	3.94596	0.000205609	0.00782599	0.00642979	1063/1894/8883/351/991/51203/5347/6241/157313/1164/2697/6386/25949/9787/3619/891/113130/3835/9212/7083/7272/22974/1163/403/701/51507/8453/283489/1499/10763/80218/27338/3688	33
GO:0007093	mitotic cell cycle checkpoint signaling	10/184	29/1900	0.344828	3.56072	4.54922	0.000221651	0.00782889	0.00643217	1063/8883/991/5347/25949/3619/891/9212/7272/701	10
GO:1901991	negative regulation of mitotic cell cycle phase transition	10/184	29/1900	0.344828	3.56072	4.54922	0.000221651	0.00782889	0.00643217	1063/8883/991/5347/25949/3619/891/9212/7272/701	10
GO:0007346	regulation of mitotic cell cycle	20/184	90/1900	0.222222	2.29469	4.11964	0.000222068	0.00782889	0.00643217	1063/8883/351/991/51203/5347/6241/157313/1164/6386/25949/9787/3619/891/113130/9212/7272/1163/701/1499	20
GO:0051304	chromosome separation	9/184	24/1900	0.375	3.87228	4.63585	0.000223119	0.00782889	0.00643217	1063/991/5347/9787/3619/891/9212/7272/701	9
GO:0040007	growth	21/184	97/1900	0.216495	2.23554	4.0894	0.000227111	0.00782889	0.00643217	5660/351/348/55636/975/2697/6386/83481/57556/57599/3720/10298/5393/5754/6657/1605/1499/23394/3688/999/8239	21
GO:0001944	vasculature development	16/184	64/1900	0.25	2.58152	4.21349	0.00023398	0.00791633	0.00650401	6667/348/55636/2697/57556/5335/4240/10298/5754/6678/1605/1499/10672/3728/3688/6692	16
GO:0035295	tube development	21/184	98/1900	0.214286	2.21273	4.03565	0.000264677	0.00879209	0.00722353	6667/348/55636/2697/57556/4090/5335/57599/4240/10298/5754/6678/1605/8914/7917/1499/10672/3728/3688/4072/6692	21
GO:1901988	negative regulation of cell cycle phase transition	12/184	41/1900	0.292683	3.02227	4.28552	0.000303461	0.00973872	0.00800128	1063/8883/991/5347/25949/3619/891/9212/7272/701/6657/8914	12
GO:0050808	synapse organization	14/184	53/1900	0.264151	2.72765	4.17611	0.000314443	0.00973872	0.00800128	9093/351/348/991/6386/2239/5754/23085/1605/547/1499/23394/3688/999	14
GO:0034329	cell junction assembly	13/184	47/1900	0.276596	2.85615	4.2183	0.000316027	0.00973872	0.00800128	1894/351/2697/1001/6386/2239/9074/3915/1499/23394/1495/3728/999	13
GO:0030071	regulation of mitotic metaphase/anaphase transition	9/184	25/1900	0.36	3.71739	4.47749	0.000319827	0.00973872	0.00800128	1063/991/5347/9787/3619/891/9212/7272/701	9
GO:1902099	regulation of metaphase/anaphase transition of cell cycle	9/184	25/1900	0.36	3.71739	4.47749	0.000319827	0.00973872	0.00800128	1063/991/5347/9787/3619/891/9212/7272/701	9
GO:0008285	negative regulation of cell population proliferation	15/184	60/1900	0.25	2.58152	4.07525	0.000369629	0.0110707	0.00909562	9093/351/348/83481/3720/8519/65268/6657/6678/1499/64175/10672/8805/1495/6692	15
GO:0048514	blood vessel morphogenesis	14/184	54/1900	0.259259	2.67713	4.09319	0.000388826	0.0114578	0.00941368	6667/348/55636/2697/57556/5335/4240/10298/6678/1605/1499/10672/3728/3688	14
GO:0061564	axon development	13/184	48/1900	0.270833	2.79665	4.12739	0.000397057	0.0115147	0.00946037	334/351/348/5803/57556/1719/5754/1605/23394/1495/3688/999/8239	13
GO:0051301	cell division	25/184	130/1900	0.192308	1.98579	3.81224	0.000411089	0.0117353	0.00964165	5501/1063/1894/93973/991/3980/51203/5347/157313/1164/5460/3619/891/113130/9212/22974/1163/403/701/1452/8914/2773/3070/27338/8239	25
GO:0022008	neurogenesis	31/184	176/1900	0.176136	1.8188	3.73317	0.000418987	0.0117768	0.00967572	5501/10498/1894/334/1191/351/664/348/55636/5803/9580/2697/57556/10298/10362/1719/5754/403/6657/1605/27089/547/1499/64175/23394/1495/25814/3688/6692/999/8239	31
GO:0035239	tube morphogenesis	17/184	74/1900	0.22973	2.37221	3.94184	0.000445343	0.0118826	0.00976271	6667/348/55636/2697/57556/5335/4240/10298/5754/6678/1605/8914/1499/10672/3728/3688/6692	17
GO:0007091	metaphase/anaphase transition of mitotic cell cycle	9/184	26/1900	0.346154	3.57441	4.32706	0.00044877	0.0118826	0.00976271	1063/991/5347/9787/3619/891/9212/7272/701	9
GO:0044784	metaphase/anaphase transition of cell cycle	9/184	26/1900	0.346154	3.57441	4.32706	0.00044877	0.0118826	0.00976271	1063/991/5347/9787/3619/891/9212/7272/701	9
GO:0060560	developmental growth involved in morphogenesis	9/184	26/1900	0.346154	3.57441	4.32706	0.00044877	0.0118826	0.00976271	351/348/57556/5754/1499/23394/3688/999/8239	9
GO:0000075	cell cycle checkpoint signaling	11/184	37/1900	0.297297	3.06992	4.16256	0.000469712	0.0120868	0.00993046	1063/8883/991/5347/25949/3619/891/9212/7272/701/8914	11
GO:0050673	epithelial cell proliferation	11/184	37/1900	0.297297	3.06992	4.16256	0.000469712	0.0120868	0.00993046	6667/348/1001/83481/5335/57599/3915/6657/6678/1499/8805	11
GO:0045216	cell-cell junction organization	10/184	32/1900	0.3125	3.2269	4.15911	0.00055043	0.0139672	0.0114753	1894/2697/1001/9074/1525/1829/1499/1495/3728/999	10
GO:0050804	modulation of chemical synaptic transmission	11/184	38/1900	0.289474	2.98913	4.05488	0.000605989	0.0149614	0.0122922	351/348/991/5335/23085/1605/25983/23394/54407/3688/999	11
GO:0099177	regulation of trans-synaptic signaling	11/184	38/1900	0.289474	2.98913	4.05488	0.000605989	0.0149614	0.0122922	351/348/991/5335/23085/1605/25983/23394/54407/3688/999	11
GO:0072359	circulatory system development	21/184	104/1900	0.201923	2.08508	3.72594	0.000627076	0.0152756	0.0125503	6667/348/55636/9260/2697/57556/4090/5335/4240/3720/10298/1525/5754/6678/1829/1605/1499/10672/3728/3688/6692	21
GO:0007043	cell-cell junction assembly	8/184	22/1900	0.363636	3.75494	4.25489	0.000646567	0.0155307	0.0127599	1894/2697/1001/9074/1499/1495/3728/999	8
GO:0009966	regulation of signal transduction	46/184	305/1900	0.15082	1.55738	3.47801	0.000654551	0.0155307	0.0127599	10498/114882/5770/1894/1191/351/3485/348/975/1535/9580/2697/1001/23089/6386/57556/2239/4090/3619/891/57599/9212/3915/10298/5754/10625/65268/6657/54469/1605/1452/64710/1499/54994/23394/10672/84952/85364/3070/8805/1495/3728/3688/23268/55011/8239	46
GO:0007399	nervous system development	41/184	263/1900	0.155894	1.60977	3.48765	0.000692298	0.0161796	0.0132931	5501/10498/1063/1340/1894/334/1191/351/664/348/991/55636/5803/9580/2697/6386/57556/2239/3720/10298/10362/5097/1719/5754/403/6657/1605/7917/27089/547/1499/64175/23394/10763/54407/1495/25814/3688/6692/999/8239	41
GO:0048699	generation of neurons	26/184	142/1900	0.183099	1.89069	3.61223	0.00069961	0.0161796	0.0132931	5501/10498/1894/334/351/348/5803/2697/57556/10298/10362/1719/5754/403/6657/1605/27089/547/1499/64175/23394/1495/25814/3688/999/8239	26
GO:2000177	regulation of neural precursor cell proliferation	6/184	13/1900	0.461538	4.76589	4.46032	0.000731798	0.0167124	0.0137308	5803/1499/10763/1495/3688/6692	6
GO:0048584	positive regulation of response to stimulus	38/184	239/1900	0.158996	1.6418	3.474	0.000763591	0.0172232	0.0141505	114882/5770/1894/1191/351/93973/348/8417/10933/3106/975/1535/2697/1001/6386/5335/3619/57599/9212/3915/3107/5754/65268/6657/1452/64710/8914/7917/1499/54994/23394/85364/55703/1495/3728/3688/55011/8239	38
GO:0040013	negative regulation of locomotion	11/184	39/1900	0.282051	2.91249	3.95066	0.000773752	0.0172396	0.0141639	114882/348/2697/83481/57556/8519/1605/10672/1495/3728/999	11
GO:0050793	regulation of developmental process	42/184	273/1900	0.153846	1.58863	3.44066	0.000783538	0.0172473	0.0141703	5501/10498/1063/6667/1894/351/93973/664/348/991/55636/5803/3106/9580/2697/1001/6386/83481/57556/4090/5335/3720/3915/10298/10362/5754/8519/6657/6678/1605/7917/547/1499/23394/10672/1495/3728/113251/3688/6692/999/23268	42
GO:0030182	neuron differentiation	25/184	136/1900	0.183824	1.89818	3.55873	0.000841374	0.0182999	0.0150351	5501/10498/1894/334/351/348/5803/57556/10298/10362/1719/5754/403/6657/1605/27089/547/1499/64175/23394/1495/25814/3688/999/8239	25
GO:0000070	mitotic sister chromatid segregation	14/184	58/1900	0.241379	2.4925	3.77918	0.000855548	0.0183892	0.0151085	1063/991/51203/5347/9787/3619/891/113130/3835/9212/7272/22974/701/283489	14
GO:0141124	intracellular signaling cassette	28/184	160/1900	0.175	1.80707	3.49226	0.000920037	0.0195011	0.016022	5501/114882/5770/1894/9093/351/348/975/2697/6386/57556/4090/5335/10298/403/65268/6657/54469/23085/1605/1452/1499/23394/10672/84952/4924/3688/23268	28
GO:0001701	in utero embryonic development	15/184	65/1900	0.230769	2.38294	3.71412	0.000928625	0.0195011	0.016022	5501/55636/6241/2697/5460/5335/25949/891/84081/1499/10672/705/3688/6692/54663	15
GO:0000280	nuclear division	18/184	86/1900	0.209302	2.16127	3.6081	0.00100274	0.0208182	0.0171041	1063/991/51203/5347/157313/1164/9787/3619/891/113130/3835/9212/7272/22974/701/7917/283489/27338	18
GO:0009967	positive regulation of signal transduction	28/184	161/1900	0.173913	1.79584	3.45543	0.00101997	0.0209381	0.0172027	114882/5770/1894/351/348/975/1535/2697/1001/6386/3619/57599/9212/3915/5754/65268/6657/1452/64710/1499/54994/23394/85364/1495/3728/3688/55011/8239	28
GO:0051094	positive regulation of developmental process	25/184	138/1900	0.181159	1.87067	3.47698	0.00105385	0.0213932	0.0175766	5501/10498/6667/1894/664/348/991/55636/5803/9580/2697/6386/4090/5335/3915/10298/10362/8519/6657/1605/1499/23394/3728/3688/6692	25
GO:0033045	regulation of sister chromatid segregation	9/184	29/1900	0.310345	3.20465	3.91664	0.00111125	0.0214983	0.0176628	1063/991/5347/9787/3619/891/9212/7272/701	9
GO:0007268	chemical synaptic transmission	13/184	53/1900	0.245283	2.53281	3.70516	0.00111786	0.0214983	0.0176628	351/348/991/6386/5335/23085/1605/25983/1499/23394/54407/3688/999	13
GO:0045786	negative regulation of cell cycle	13/184	53/1900	0.245283	2.53281	3.70516	0.00111786	0.0214983	0.0176628	1063/8883/991/5347/25949/3619/891/9212/7272/701/6657/8914/1499	13
GO:0098916	anterograde trans-synaptic signaling	13/184	53/1900	0.245283	2.53281	3.70516	0.00111786	0.0214983	0.0176628	351/348/991/6386/5335/23085/1605/25983/1499/23394/54407/3688/999	13
GO:0099537	trans-synaptic signaling	13/184	53/1900	0.245283	2.53281	3.70516	0.00111786	0.0214983	0.0176628	351/348/991/6386/5335/23085/1605/25983/1499/23394/54407/3688/999	13
GO:0007416	synapse assembly	6/184	14/1900	0.428571	4.42547	4.21139	0.00117855	0.0223946	0.0183993	351/6386/2239/1499/23394/999	6
GO:0010948	negative regulation of cell cycle process	12/184	47/1900	0.255319	2.63645	3.719	0.00118899	0.0223946	0.0183993	1063/8883/991/5347/25949/3619/891/9212/7272/701/6657/8914	12
GO:0048666	neuron development	21/184	109/1900	0.192661	1.98943	3.48308	0.00120333	0.0224335	0.0184312	10498/334/351/348/5803/57556/10298/1719/5754/403/1605/27089/547/1499/64175/23394/1495/25814/3688/999/8239	21
GO:0000086	G2/M transition of mitotic cell cycle	8/184	24/1900	0.333333	3.44203	3.94142	0.00125393	0.0231408	0.0190123	1063/8883/351/5347/25949/891/9212/10763	8
GO:0010389	regulation of G2/M transition of mitotic cell cycle	7/184	19/1900	0.368421	3.80435	4.02186	0.00130988	0.0236945	0.0194673	1063/8883/351/5347/25949/891/9212	7
GO:1990138	neuron projection extension	7/184	19/1900	0.368421	3.80435	4.02186	0.00130988	0.0236945	0.0194673	348/57556/1499/23394/3688/999/8239	7
GO:0099536	synaptic signaling	13/184	54/1900	0.240741	2.48591	3.62649	0.00134902	0.0241538	0.0198447	351/348/991/6386/5335/23085/1605/25983/1499/23394/54407/3688/999	13
GO:0000902	cell morphogenesis	21/184	110/1900	0.190909	1.97134	3.43602	0.00136171	0.0241538	0.0198447	1894/334/1191/351/348/5803/1001/57556/5754/6678/1605/547/1499/23394/10672/10763/113251/3688/999/23268/8239	21
GO:0051726	regulation of cell cycle	29/184	172/1900	0.168605	1.74103	3.3361	0.00138265	0.0242895	0.0199561	1063/1894/8883/351/93973/9768/991/10933/51203/5347/6241/157313/1164/6386/25949/9787/3619/891/113130/9212/7272/22974/1163/701/6657/8914/1499/5546/3688	29
GO:0050807	regulation of synapse organization	9/184	30/1900	0.3	3.09783	3.7916	0.00145684	0.0253491	0.0208266	351/348/991/2239/1605/547/1499/23394/3688	9
GO:0048285	organelle fission	19/184	96/1900	0.197917	2.0437	3.43564	0.00148598	0.0256121	0.0210428	1063/664/991/51203/5347/157313/1164/9787/3619/891/113130/3835/9212/7272/22974/701/7917/283489/27338	19
GO:1901987	regulation of cell cycle phase transition	16/184	75/1900	0.213333	2.2029	3.47969	0.0015559	0.0265666	0.0218269	1063/8883/351/991/5347/6241/25949/9787/3619/891/113130/9212/7272/701/6657/8914	16
GO:0022402	cell cycle process	37/184	240/1900	0.154167	1.59194	3.21174	0.00165993	0.0280804	0.0230707	1063/1894/8883/351/9768/991/51203/5347/6241/157313/1164/2697/25949/9787/3619/891/113130/3835/9212/7083/7272/22974/1163/403/701/6657/51507/8453/8914/7917/283489/1499/10763/80218/27338/3688/8239	37
GO:1901990	regulation of mitotic cell cycle phase transition	14/184	62/1900	0.225806	2.3317	3.49013	0.00172737	0.0289532	0.0237878	1063/8883/351/991/5347/6241/25949/9787/3619/891/113130/9212/7272/701	14
GO:0140014	mitotic nuclear division	16/184	76/1900	0.210526	2.17391	3.41935	0.00180493	0.0294914	0.02423	1063/991/51203/5347/157313/9787/3619/891/113130/3835/9212/7272/22974/701/283489/27338	16
GO:0048709	oligodendrocyte differentiation	6/184	15/1900	0.4	4.13043	3.98481	0.0018079	0.0294914	0.02423	1191/664/5803/9580/1605/1499	6
GO:0090090	negative regulation of canonical Wnt signaling pathway	6/184	15/1900	0.4	4.13043	3.98481	0.0018079	0.0294914	0.02423	3485/348/9580/6657/1452/1499	6
GO:0051056	regulation of small GTPase mediated signal transduction	7/184	20/1900	0.35	3.61413	3.84748	0.00185249	0.0299513	0.0246078	1894/348/1452/10672/84952/3688/23268	7
GO:0050803	regulation of synapse structure or activity	9/184	31/1900	0.290323	2.9979	3.67166	0.00188401	0.0301937	0.024807	351/348/991/2239/1605/547/1499/23394/3688	9
GO:2000146	negative regulation of cell motility	10/184	37/1900	0.27027	2.79083	3.60133	0.00192881	0.0304235	0.0249958	114882/348/2697/83481/8519/1605/10672/1495/3728/999	10
GO:0003013	circulatory system process	13/184	56/1900	0.232143	2.39713	3.47426	0.00193165	0.0304235	0.0249958	348/55636/2697/4090/23428/1525/1829/120/10672/6510/54407/3728/3688	13
GO:0016477	cell migration	25/184	144/1900	0.173611	1.79272	3.23932	0.00199418	0.0309423	0.025422	114882/6667/351/348/975/2697/6386/83481/57556/2239/5335/3915/10298/1525/5754/8519/6678/1605/1499/10672/1495/3728/3688/999/8239	25
GO:2000145	regulation of cell motility	18/184	91/1900	0.197802	2.04252	3.33657	0.00199846	0.0309423	0.025422	114882/6667/351/348/975/2697/6386/83481/57556/5335/8519/6678/1605/10672/1495/3728/3688/999	18
GO:0007166	cell surface receptor signaling pathway	33/184	209/1900	0.157895	1.63043	3.16267	0.00204087	0.0313333	0.0257433	114882/5770/351/3485/348/975/1535/9580/1001/23089/6386/57556/2239/4090/5335/57599/3915/5754/403/8519/65268/6657/1452/64710/7917/1499/54994/23394/1495/3728/3688/8239/51444	33
GO:0014706	striated muscle tissue development	8/184	26/1900	0.307692	3.17726	3.65952	0.00224673	0.0330289	0.0271364	1063/55636/2697/4090/3720/1525/1829/3688	8
GO:0045765	regulation of angiogenesis	8/184	26/1900	0.307692	3.17726	3.65952	0.00224673	0.0330289	0.0271364	6667/57556/5335/10298/6678/1499/3728/3688	8
GO:1901342	regulation of vasculature development	8/184	26/1900	0.307692	3.17726	3.65952	0.00224673	0.0330289	0.0271364	6667/57556/5335/10298/6678/1499/3728/3688	8
GO:0006865	amino acid transport	5/184	1900-11-01	0.454545	4.69368	4.02209	0.00229594	0.0330289	0.0271364	2697/23428/6510/54407/3688	5
GO:0014013	regulation of gliogenesis	5/184	1900-11-01	0.454545	4.69368	4.02209	0.00229594	0.0330289	0.0271364	5501/5803/1605/1499/6692	5
GO:0050680	negative regulation of epithelial cell proliferation	5/184	1900-11-01	0.454545	4.69368	4.02209	0.00229594	0.0330289	0.0271364	348/83481/6657/6678/8805	5
GO:0061138	morphogenesis of a branching epithelium	5/184	1900-11-01	0.454545	4.69368	4.02209	0.00229594	0.0330289	0.0271364	1605/8914/1499/10672/6692	5
GO:0097306	cellular response to alcohol	5/184	1900-11-01	0.454545	4.69368	4.02209	0.00229594	0.0330289	0.0271364	1605/1499/1495/3728/999	5
GO:0007062	sister chromatid cohesion	7/184	21/1900	0.333333	3.44203	3.68392	0.00255467	0.0361812	0.0297263	991/5347/113130/3835/701/1499/80218	7
GO:1902749	regulation of cell cycle G2/M phase transition	7/184	21/1900	0.333333	3.44203	3.68392	0.00255467	0.0361812	0.0297263	1063/8883/351/5347/25949/891/9212	7
GO:0048675	axon extension	6/184	16/1900	0.375	3.87228	3.77711	0.00266279	0.0374224	0.0307461	348/57556/23394/3688/999/8239	6
GO:0030334	regulation of cell migration	17/184	86/1900	0.197674	2.0412	3.23503	0.00268591	0.0374592	0.0307763	114882/6667/351/348/975/2697/6386/83481/57556/5335/8519/6678/1605/10672/3728/3688/999	17
GO:0098813	nuclear chromosome segregation	16/184	79/1900	0.202532	2.09136	3.24369	0.0027612	0.0379512	0.0311805	1063/1894/991/51203/5347/9787/3619/891/113130/3835/9212/7272/22974/701/7917/283489	16
GO:0007264	small GTPase-mediated signal transduction	11/184	45/1900	0.244444	2.52415	3.38747	0.0027835	0.0379512	0.0311805	1894/9093/348/6386/403/1452/10672/84952/4924/3688/23268	11
GO:0007409	axonogenesis	11/184	45/1900	0.244444	2.52415	3.38747	0.0027835	0.0379512	0.0311805	334/351/348/5803/57556/5754/1605/23394/3688/999/8239	11
GO:0040012	regulation of locomotion	18/184	94/1900	0.191489	1.97734	3.18172	0.00292569	0.0391094	0.032132	114882/6667/351/348/975/2697/6386/83481/57556/5335/8519/6678/1605/10672/1495/3728/3688/999	18
GO:0044839	cell cycle G2/M phase transition	8/184	27/1900	0.296296	3.05958	3.52862	0.00293267	0.0391094	0.032132	1063/8883/351/5347/25949/891/9212/10763	8
GO:0048588	developmental cell growth	8/184	27/1900	0.296296	3.05958	3.52862	0.00293267	0.0391094	0.032132	351/348/57556/1499/23394/3688/999/8239	8
GO:0034762	regulation of transmembrane transport	9/184	33/1900	0.272727	2.81621	3.44558	0.00303644	0.0398945	0.0327771	114882/351/55636/1535/10063/5335/65268/7341/3688	9
GO:0050000	chromosome localization	9/184	33/1900	0.272727	2.81621	3.44558	0.00303644	0.0398945	0.0327771	1063/1894/9787/3619/891/113130/3835/9212/283489	9
GO:0045597	positive regulation of cell differentiation	17/184	87/1900	0.195402	2.01774	3.18135	0.00305705	0.0398945	0.0327771	5501/10498/1894/5803/9580/2697/6386/4090/3915/10362/8519/6657/1605/1499/23394/3688/6692	17
GO:0009790	embryo development	25/184	149/1900	0.167785	1.73256	3.04936	0.00325858	0.0422229	0.0346901	5501/93973/55636/6241/2697/5460/4090/5335/25949/891/57599/5754/6657/1605/84081/7917/3281/1499/10672/10763/705/23528/3688/6692/54663	25
GO:0031175	neuron projection development	19/184	103/1900	0.184466	1.90481	3.09112	0.00350728	0.0451253	0.0370747	10498/334/351/348/5803/57556/10298/1719/5754/1605/547/1499/64175/23394/1495/25814/3688/999/8239	19
GO:0044057	regulation of system process	10/184	40/1900	0.25	2.58152	3.30949	0.00362381	0.0455644	0.0374355	351/348/2697/3720/1525/1829/1605/120/3728/3688	10
GO:0051983	regulation of chromosome segregation	10/184	40/1900	0.25	2.58152	3.30949	0.00362381	0.0455644	0.0374355	1063/991/5347/157313/9787/3619/891/9212/7272/701	10
GO:0001763	morphogenesis of a branching structure	5/184	1900-12-01	0.416667	4.30254	3.75708	0.00363001	0.0455644	0.0374355	1605/8914/1499/10672/6692	5
GO:0051656	establishment of organelle localization	18/184	96/1900	0.1875	1.93614	3.08157	0.00372517	0.0455644	0.0374355	1063/1894/51203/5347/2697/1001/6386/3619/891/113130/3835/9212/283489/3281/547/1499/3688/54874	18
GO:0048858	cell projection morphogenesis	14/184	67/1900	0.208955	2.15769	3.15836	0.00375237	0.0455644	0.0374355	334/351/348/5803/57556/5754/1605/547/1499/23394/10763/3688/999/8239	14
GO:0001822	kidney development	8/184	28/1900	0.285714	2.95031	3.40363	0.00377167	0.0455644	0.0374355	1063/4090/5754/403/7917/1499/3070/4072	8
GO:0072001	renal system development	8/184	28/1900	0.285714	2.95031	3.40363	0.00377167	0.0455644	0.0374355	1063/4090/5754/403/7917/1499/3070/4072	8
GO:0030178	negative regulation of Wnt signaling pathway	6/184	17/1900	0.352941	3.6445	3.58555	0.00378878	0.0455644	0.0374355	3485/348/9580/6657/1452/1499	6
GO:0090263	positive regulation of canonical Wnt signaling pathway	6/184	17/1900	0.352941	3.6445	3.58555	0.00378878	0.0455644	0.0374355	1001/5754/65268/54994/23394/3728	6
GO:0010001	glial cell differentiation	9/184	34/1900	0.264706	2.73338	3.33879	0.0037908	0.0455644	0.0374355	1191/351/664/5803/9580/6657/1605/1499/6692	9
GO:0001525	angiogenesis	11/184	47/1900	0.234043	2.41674	3.2197	0.00401643	0.0479017	0.0393558	6667/57556/5335/4240/10298/6678/1605/1499/10672/3728/3688	11
GO:1902531	regulation of intracellular signal transduction	29/184	184/1900	0.157609	1.62748	2.932	0.00403769	0.0479017	0.0393558	114882/5770/1894/1191/351/348/975/2697/6386/57556/3619/891/9212/10298/10625/65268/6657/54469/1605/1452/1499/10672/84952/3070/8805/3688/23268/55011/8239	29
GO:0010647	positive regulation of cell communication	28/184	176/1900	0.159091	1.64279	2.93067	0.00412764	0.0486529	0.0399729	114882/5770/1894/351/348/975/1535/2697/1001/6386/3619/57599/9212/3915/5754/65268/6657/1452/64710/1499/54994/23394/85364/1495/3728/3688/55011/8239	28
GO:0010243	response to organonitrogen compound	23/184	136/1900	0.169118	1.74632	2.95706	0.00431227	0.0505033	0.0414932	10498/114882/6667/5770/351/348/10956/975/2697/1719/5520/1605/64710/8914/7917/1499/2773/10277/8805/1495/3728/3688/999	23
GO:0042063	gliogenesis	10/184	41/1900	0.243902	2.51856	3.21808	0.00439734	0.0511716	0.0420423	5501/1191/351/664/5803/9580/6657/1605/1499/6692	10
GO:0044409	symbiont entry into host	7/184	23/1900	0.304348	3.14272	3.38462	0.00455409	0.052002	0.0427245	975/9074/1525/8519/1605/6510/3688	7
GO:0046718	symbiont entry into host cell	7/184	23/1900	0.304348	3.14272	3.38462	0.00455409	0.052002	0.0427245	975/9074/1525/8519/1605/6510/3688	7
GO:1904062	regulation of monoatomic cation transmembrane transport	7/184	23/1900	0.304348	3.14272	3.38462	0.00455409	0.052002	0.0427245	55636/1535/10063/5335/65268/7341/3688	7
GO:0030336	negative regulation of cell migration	9/184	35/1900	0.257143	2.65528	3.23578	0.00468476	0.0523502	0.0430107	114882/348/2697/83481/8519/1605/10672/3728/999	9
GO:0007059	chromosome segregation	18/184	98/1900	0.183673	1.89663	2.98374	0.0046984	0.0523502	0.0430107	1063/1894/991/51203/5347/157313/9787/3619/891/113130/3835/9212/7272/22974/701/7917/283489/8239	18
GO:0022603	regulation of anatomical structure morphogenesis	18/184	98/1900	0.183673	1.89663	2.98374	0.0046984	0.0523502	0.0430107	6667/664/2697/57556/5335/10298/5754/6678/1605/547/1499/23394/10672/3728/113251/3688/999/23268	18
GO:1901698	response to nitrogen compound	25/184	153/1900	0.163399	1.68727	2.90228	0.00470972	0.0523502	0.0430107	10498/114882/6667/5770/351/348/10956/975/2697/1719/5520/51507/1605/64710/8914/7917/1499/2773/10277/85364/8805/1495/3728/3688/999	25
GO:0007369	gastrulation	8/184	29/1900	0.275862	2.84858	3.28407	0.00478516	0.0523502	0.0430107	2697/5460/25949/6657/1605/3281/1499/3688	8
GO:0051303	establishment of chromosome localization	8/184	29/1900	0.275862	2.84858	3.28407	0.00478516	0.0523502	0.0430107	1063/1894/3619/891/113130/3835/9212/283489	8
GO:0051310	metaphase chromosome alignment	8/184	29/1900	0.275862	2.84858	3.28407	0.00478516	0.0523502	0.0430107	1063/1894/3619/891/113130/3835/9212/283489	8
GO:0023056	positive regulation of signaling	28/184	178/1900	0.157303	1.62433	2.8643	0.00487732	0.0530409	0.0435781	114882/5770/1894/351/348/975/1535/2697/1001/6386/3619/57599/9212/3915/5754/65268/6657/1452/64710/1499/54994/23394/85364/1495/3728/3688/55011/8239	28
GO:0098657	import into cell	17/184	91/1900	0.186813	1.92905	2.9734	0.00499486	0.0539977	0.0443642	5770/1191/351/348/9260/975/1535/6386/23428/85021/4240/3161/6510/54407/9322/3688/54874	17
GO:0048646	anatomical structure formation involved in morphogenesis	20/184	114/1900	0.175439	1.81159	2.92593	0.00504713	0.0542418	0.0445648	6667/975/2697/5460/57556/5335/4240/10298/5754/6657/6678/1605/3281/1499/10672/705/3728/3688/6692/54663	20
GO:0001704	formation of primary germ layer	6/184	18/1900	0.333333	3.44203	3.40792	0.00523314	0.0552656	0.0454059	2697/5460/6657/3281/1499/3688	6
GO:0009612	response to mechanical stimulus	6/184	18/1900	0.333333	3.44203	3.40792	0.00523314	0.0552656	0.0454059	3485/664/1605/1499/54407/3728	6
GO:0050679	positive regulation of epithelial cell proliferation	6/184	18/1900	0.333333	3.44203	3.40792	0.00523314	0.0552656	0.0454059	6667/1001/5335/57599/3915/1499	6
GO:0008015	blood circulation	10/184	42/1900	0.238095	2.45859	3.12931	0.00529566	0.0556044	0.0456843	348/55636/2697/4090/1525/1829/120/10672/3728/3688	10
GO:0001508	action potential	5/184	13/1900	0.384615	3.97157	3.51953	0.00544138	0.0568081	0.0466732	2697/1525/7341/1829/3728	5
GO:0050767	regulation of neurogenesis	11/184	49/1900	0.22449	2.3181	3.06025	0.00565128	0.0586642	0.0481981	5501/55636/5803/57556/1605/1499/23394/1495/3688/6692/999	11
GO:0000819	sister chromatid segregation	14/184	70/1900	0.2	2.06522	2.97286	0.0057002	0.0588377	0.0483407	1063/991/51203/5347/9787/3619/891/113130/3835/9212/7272/22974/701/283489	14
GO:0015849	organic acid transport	7/184	24/1900	0.291667	3.01178	3.24699	0.00591297	0.0596851	0.0490369	5660/348/2697/23428/6510/54407/3688	7
GO:0031099	regeneration	7/184	24/1900	0.291667	3.01178	3.24699	0.00591297	0.0596851	0.0490369	975/2697/83481/1719/6657/1605/1495	7
GO:0046942	carboxylic acid transport	7/184	24/1900	0.291667	3.01178	3.24699	0.00591297	0.0596851	0.0490369	5660/348/2697/23428/6510/54407/3688	7
GO:0048738	cardiac muscle tissue development	7/184	24/1900	0.291667	3.01178	3.24699	0.00591297	0.0596851	0.0490369	55636/2697/4090/3720/1525/1829/3688	7
GO:0043269	regulation of monoatomic ion transport	8/184	30/1900	0.266667	2.75362	3.16949	0.00599546	0.0601852	0.0494478	55636/1535/10063/5335/65268/7341/1499/3688	8
GO:0006355	regulation of DNA-templated transcription	47/184	347/1900	0.135447	1.39863	2.68885	0.0060815	0.0607153	0.0498833	10498/1063/6667/9093/1191/351/93973/348/55636/10933/5347/975/1164/9580/6386/54989/5460/4090/9208/55127/9212/3720/1163/5393/112939/10916/6657/7324/144097/283248/23085/7341/54904/64710/8914/3281/1499/23394/5430/8805/3728/23528/4072/999/55237/55011/8239	47
GO:0048870	cell motility	25/184	156/1900	0.160256	1.65482	2.79463	0.00612514	0.0608186	0.0499682	114882/6667/351/348/975/2697/6386/83481/57556/2239/5335/3915/10298/1525/5754/8519/6678/1605/1499/10672/1495/3728/3688/999/8239	25
GO:0060537	muscle tissue development	10/184	43/1900	0.232558	2.40142	3.04304	0.00633191	0.0625319	0.0513758	1063/55636/2697/4090/3720/1525/10362/1829/1499/3688	10
GO:0051960	regulation of nervous system development	11/184	50/1900	0.22	2.27174	2.98339	0.00664532	0.0652742	0.0536289	5501/55636/5803/57556/1605/1499/23394/1495/3688/6692/999	11
GO:0048812	neuron projection morphogenesis	13/184	64/1900	0.203125	2.09749	2.92392	0.00668119	0.0652756	0.0536301	334/351/348/5803/57556/5754/1605/547/1499/23394/3688/999/8239	13
GO:0051640	organelle localization	20/184	117/1900	0.17094	1.76514	2.79687	0.00683495	0.0664226	0.0545724	1063/1894/8417/51203/5347/2697/1001/6386/9787/3619/891/113130/3835/9212/283489/3281/547/1499/3688/54874	20
GO:0050890	cognition	6/184	19/1900	0.315789	3.26087	3.24243	0.00704388	0.0677325	0.0556486	351/348/55636/5803/23394/3688	6
GO:1903522	regulation of blood circulation	6/184	19/1900	0.315789	3.26087	3.24243	0.00704388	0.0677325	0.0556486	2697/1525/1829/120/3728/3688	6
GO:0051240	positive regulation of multicellular organismal process	26/184	166/1900	0.156627	1.61734	2.72562	0.00709625	0.0678788	0.0557688	5501/6667/9093/1191/351/3485/348/55636/5803/975/1535/9580/2697/6386/5335/10298/6319/1605/1499/23394/120/85364/55703/3728/3688/6692	26
GO:2001251	negative regulation of chromosome organization	8/184	31/1900	0.258065	2.6648	3.0595	0.00742553	0.0704434	0.0578759	1063/991/5347/3619/891/9212/7272/701	8
GO:0040011	locomotion	19/184	110/1900	0.172727	1.7836	2.77189	0.00744148	0.0704434	0.0578759	114882/6667/351/348/975/2697/6386/83481/57556/5335/1525/8519/6678/1605/10672/1495/3728/3688/999	19
GO:0034765	regulation of monoatomic ion transmembrane transport	7/184	25/1900	0.28	2.8913	3.11633	0.00755388	0.0706346	0.058033	55636/1535/10063/5335/65268/7341/3688	7
GO:1902850	microtubule cytoskeleton organization involved in mitosis	11/184	51/1900	0.215686	2.2272	2.90833	0.00777167	0.0706346	0.058033	991/51203/5347/2697/9787/3619/891/9212/7272/22974/3688	11
GO:0016049	cell growth	12/184	58/1900	0.206897	2.13643	2.87757	0.00779518	0.0706346	0.058033	351/348/2697/6386/57556/10298/5393/1499/23394/3688/999/8239	12
GO:0030154	cell differentiation	57/184	444/1900	0.128378	1.32565	2.56608	0.0078061	0.0706346	0.058033	5501/10498/1063/114882/1894/334/9093/1191/5660/351/664/348/991/55636/84726/9260/5803/3106/975/9580/2697/1001/23089/6386/5460/57556/4090/3720/3915/10298/1525/10362/1719/5754/403/8519/6657/1605/7917/3281/27089/547/1499/64175/23394/10672/6510/705/1495/25814/23528/3688/4072/6692/999/55011/8239	57
GO:0008608	attachment of spindle microtubules to kinetochore	5/184	14/1900	0.357143	3.68789	3.30459	0.00780963	0.0706346	0.058033	1894/3619/891/9212/283489	5
GO:0022898	regulation of transmembrane transporter activity	5/184	14/1900	0.357143	3.68789	3.30459	0.00780963	0.0706346	0.058033	351/10063/65268/7341/3688	5
GO:0032409	regulation of transporter activity	5/184	14/1900	0.357143	3.68789	3.30459	0.00780963	0.0706346	0.058033	351/10063/65268/7341/3688	5
GO:0032412	regulation of monoatomic ion transmembrane transporter activity	5/184	14/1900	0.357143	3.68789	3.30459	0.00780963	0.0706346	0.058033	351/10063/65268/7341/3688	5
GO:0032436	positive regulation of proteasomal ubiquitin-dependent protein catabolic process	5/184	14/1900	0.357143	3.68789	3.30459	0.00780963	0.0706346	0.058033	1191/991/5347/7341/1452	5
GO:2001141	regulation of RNA biosynthetic process	47/184	352/1900	0.133523	1.37877	2.57734	0.00808639	0.0727775	0.0597936	10498/1063/6667/9093/1191/351/93973/348/55636/10933/5347/975/1164/9580/6386/54989/5460/4090/9208/55127/9212/3720/1163/5393/112939/10916/6657/7324/144097/283248/23085/7341/54904/64710/8914/3281/1499/23394/5430/8805/3728/23528/4072/999/55237/55011/8239	47
GO:0009719	response to endogenous stimulus	29/184	193/1900	0.150259	1.55159	2.64661	0.00817369	0.0729141	0.0599058	10498/114882/6667/5770/351/3485/348/975/2697/1001/23089/6386/57556/4090/5335/6657/1829/1605/64710/8914/1499/2773/8805/1495/3728/3688/6692/999/8239	29
GO:0048869	cellular developmental process	57/184	445/1900	0.12809	1.32267	2.54634	0.0082118	0.0729141	0.0599058	5501/10498/1063/114882/1894/334/9093/1191/5660/351/664/348/991/55636/84726/9260/5803/3106/975/9580/2697/1001/23089/6386/5460/57556/4090/3720/3915/10298/1525/10362/1719/5754/403/8519/6657/1605/7917/3281/27089/547/1499/64175/23394/10672/6510/705/1495/25814/23528/3688/4072/6692/999/55011/8239	57
GO:0007417	central nervous system development	19/184	111/1900	0.171171	1.76753	2.72812	0.00822129	0.0729141	0.0599058	1063/1340/334/1191/351/664/55636/5803/9580/3720/6657/1605/7917/27089/1499/10763/54407/3688/999	19
GO:0120039	plasma membrane bounded cell projection morphogenesis	13/184	66/1900	0.19697	2.03393	2.79882	0.00873798	0.0771222	0.0633632	334/351/348/5803/57556/5754/1605/547/1499/23394/3688/999/8239	13
GO:0016567	protein ubiquitination	15/184	81/1900	0.185185	1.91224	2.74693	0.00896548	0.0787497	0.0647003	55215/8883/991/5347/10956/57599/10625/7324/8453/1499/10277/27338/8805/8239/51444	15
GO:0007080	mitotic metaphase chromosome alignment	6/184	20/1900	0.3	3.09783	3.08758	0.00926876	0.0798775	0.0656269	3619/891/113130/3835/9212/283489	6
GO:0030177	positive regulation of Wnt signaling pathway	6/184	20/1900	0.3	3.09783	3.08758	0.00926876	0.0798775	0.0656269	1001/5754/65268/54994/23394/3728	6
GO:0061351	neural precursor cell proliferation	6/184	20/1900	0.3	3.09783	3.08758	0.00926876	0.0798775	0.0656269	5803/1499/10763/1495/3688/6692	6
GO:0140013	meiotic nuclear division	6/184	20/1900	0.3	3.09783	3.08758	0.00926876	0.0798775	0.0656269	991/5347/1164/3619/7272/7917	6
GO:0006351	DNA-templated transcription	49/184	373/1900	0.131367	1.35651	2.51431	0.00934004	0.0801138	0.0658211	10498/1063/6667/9093/1191/351/93973/348/55636/10933/5347/975/1164/9580/6386/54989/5460/4090/9208/55127/9212/3720/1163/5393/112939/10625/10916/6657/7324/144097/283248/23085/7341/54904/64710/8914/3281/1499/23394/5430/8805/55703/3728/23528/4072/999/55237/55011/8239	49
GO:0043009	chordate embryonic development	16/184	89/1900	0.179775	1.85638	2.70902	0.00939377	0.0801982	0.0658904	5501/55636/6241/2697/5460/5335/25949/891/5754/84081/1499/10672/705/3688/6692/54663	16
GO:0030030	cell projection organization	24/184	153/1900	0.156863	1.61978	2.61727	0.00948754	0.0804315	0.066082	10498/334/351/348/5803/6386/57556/10298/1719/5754/403/1605/547/1499/64175/23394/10763/1495/25814/3688/54874/999/23268/8239	24
GO:0010959	regulation of metal ion transport	7/184	26/1900	0.269231	2.7801	2.99198	0.00950914	0.0804315	0.066082	55636/1535/5335/65268/7341/1499/3688	7
GO:0043408	regulation of MAPK cascade	11/184	53/1900	0.207547	2.14315	2.76325	0.0104668	0.0881239	0.0724021	5770/351/348/975/6386/57556/10298/65268/6657/1605/1499	11
GO:0009628	response to abiotic stimulus	23/184	146/1900	0.157534	1.62671	2.58014	0.0105194	0.08816	0.0724318	3163/5501/1894/9093/351/3485/9768/664/2697/9212/6657/7341/1605/9550/64710/8914/3281/1499/10277/1153/54407/3728/3688	23
GO:0045664	regulation of neuron differentiation	5/184	15/1900	0.333333	3.44203	3.10852	0.0108105	0.0901861	0.0740964	1894/351/10362/6657/3688	5
GO:0051402	neuron apoptotic process	8/184	33/1900	0.242424	2.50329	2.85195	0.0110387	0.0909864	0.0747539	8883/1191/351/664/5803/1499/23394/10763	8
GO:0002456	T cell mediated immunity	4/184	1900-10-01	0.4	4.13043	3.24928	0.0112052	0.0909864	0.0747539	8417/3106/975/3107	4
GO:0045685	regulation of glial cell differentiation	4/184	1900-10-01	0.4	4.13043	3.24928	0.0112052	0.0909864	0.0747539	5803/1605/1499/6692	4
GO:0061982	meiosis I cell cycle process	4/184	1900-10-01	0.4	4.13043	3.24928	0.0112052	0.0909864	0.0747539	991/5347/1164/7917	4
GO:0086001	cardiac muscle cell action potential	4/184	1900-10-01	0.4	4.13043	3.24928	0.0112052	0.0909864	0.0747539	2697/1525/1829/3728	4
GO:1905820	positive regulation of chromosome separation	4/184	1900-10-01	0.4	4.13043	3.24928	0.0112052	0.0909864	0.0747539	991/9787/3619/9212	4
GO:0009792	embryo development ending in birth or egg hatching	16/184	91/1900	0.175824	1.81558	2.61023	0.0116331	0.0935258	0.0768403	5501/55636/6241/2697/5460/5335/25949/891/5754/84081/1499/10672/705/3688/6692/54663	16
GO:0048667	cell morphogenesis involved in neuron differentiation	12/184	61/1900	0.196721	2.03136	2.68039	0.0117413	0.0935258	0.0768403	334/351/348/5803/57556/5754/1605/547/23394/3688/999/8239	12
GO:0060562	epithelial tube morphogenesis	7/184	27/1900	0.259259	2.67713	2.87338	0.0118109	0.0935258	0.0768403	2697/5754/1605/8914/1499/10672/6692	7
GO:0070661	leukocyte proliferation	7/184	27/1900	0.259259	2.67713	2.87338	0.0118109	0.0935258	0.0768403	9093/1191/3485/975/2697/1499/3070	7
GO:0003008	system process	21/184	131/1900	0.160305	1.65533	2.54473	0.011839	0.0935258	0.0768403	351/348/55636/5803/1535/2697/1001/4090/23428/3720/1525/10916/1829/1605/23394/120/10672/6510/54407/3728/3688	21
GO:0032446	protein modification by small protein conjugation	17/184	99/1900	0.171717	1.77317	2.5867	0.0118798	0.0935258	0.0768403	55215/8883/991/5347/10956/57599/10362/10625/7324/7341/8453/1499/10277/27338/8805/8239/51444	17
GO:0000281	mitotic cytokinesis	6/184	21/1900	0.285714	2.95031	2.94214	0.0119544	0.0935258	0.0768403	1894/51203/5347/3619/9212/403	6
GO:1901992	positive regulation of mitotic cell cycle phase transition	6/184	21/1900	0.285714	2.95031	2.94214	0.0119544	0.0935258	0.0768403	351/991/6241/9787/891/113130	6
GO:0006897	endocytosis	14/184	76/1900	0.184211	1.90217	2.62783	0.0120061	0.0935258	0.0768403	5770/1191/351/348/9260/975/1535/6386/85021/4240/3161/9322/3688/54874	14
GO:0043687	post-translational protein modification	19/184	115/1900	0.165217	1.70605	2.55728	0.0120299	0.0935258	0.0768403	55215/8883/991/5347/10956/57599/9212/10362/10625/7324/7341/8453/1499/64175/10277/27338/8805/8239/51444	19
GO:0010648	negative regulation of cell communication	23/184	148/1900	0.155405	1.60473	2.50806	0.0123746	0.095394	0.0783751	5770/1191/3485/348/9580/2697/1001/23089/57556/4090/9212/10625/65268/6657/1605/1452/1499/23394/84952/3070/1495/3688/55011	23
GO:0023057	negative regulation of signaling	23/184	148/1900	0.155405	1.60473	2.50806	0.0123746	0.095394	0.0783751	5770/1191/3485/348/9580/2697/1001/23089/57556/4090/9212/10625/65268/6657/1605/1452/1499/23394/84952/3070/1495/3688/55011	23
GO:0010564	regulation of cell cycle process	21/184	132/1900	0.159091	1.64279	2.50626	0.0128902	0.0989512	0.0812977	1063/1894/8883/351/991/51203/5347/6241/157313/25949/9787/3619/891/113130/9212/7272/22974/701/6657/8914/1499	21
GO:0006898	receptor-mediated endocytosis	8/184	34/1900	0.235294	2.42967	2.75379	0.0132688	0.101432	0.0833356	1191/348/9260/975/6386/3161/3688/54874	8
GO:0000165	MAPK cascade	12/184	62/1900	0.193548	1.9986	2.61714	0.013352	0.101535	0.0834208	5501/5770/351/348/975/6386/57556/10298/65268/6657/1605/1499	12
GO:0032774	RNA biosynthetic process	49/184	380/1900	0.128947	1.33152	2.36535	0.0134306	0.101535	0.0834208	10498/1063/6667/9093/1191/351/93973/348/55636/10933/5347/975/1164/9580/6386/54989/5460/4090/9208/55127/9212/3720/1163/5393/112939/10625/10916/6657/7324/144097/283248/23085/7341/54904/64710/8914/3281/1499/23394/5430/8805/55703/3728/23528/4072/999/55237/55011/8239	49
GO:0032989	cellular anatomical entity morphogenesis	14/184	77/1900	0.181818	1.87747	2.57334	0.0134491	0.101535	0.0834208	334/351/348/5803/57556/5754/1605/547/1499/23394/10763/3688/999/8239	14
GO:0006261	DNA-templated DNA replication	9/184	41/1900	0.219512	2.2667	2.68435	0.0139401	0.104379	0.0857573	10498/9093/3980/222229/7083/5984/51507/64710/8914	9
GO:1990778	protein localization to cell periphery	9/184	41/1900	0.219512	2.2667	2.68435	0.0139401	0.104379	0.0857573	8417/5347/975/2239/403/1605/3728/3688/999	9
GO:0007517	muscle organ development	7/184	28/1900	0.25	2.58152	2.76003	0.0144907	0.105646	0.0867979	1063/55636/2697/10362/1605/1499/3688	7
GO:0032434	regulation of proteasomal ubiquitin-dependent protein catabolic process	7/184	28/1900	0.25	2.58152	2.76003	0.0144907	0.105646	0.0867979	1191/991/5347/7341/1452/7917/8239	7
GO:0007492	endoderm development	5/184	16/1900	0.3125	3.2269	2.92842	0.014514	0.105646	0.0867979	5460/3915/6657/3281/1499	5
GO:0043534	blood vessel endothelial cell migration	5/184	16/1900	0.3125	3.2269	2.92842	0.014514	0.105646	0.0867979	6667/348/5335/3728/3688	5
GO:0045766	positive regulation of angiogenesis	5/184	16/1900	0.3125	3.2269	2.92842	0.014514	0.105646	0.0867979	6667/5335/10298/3728/3688	5
GO:0048144	fibroblast proliferation	5/184	16/1900	0.3125	3.2269	2.92842	0.014514	0.105646	0.0867979	10933/1164/891/1163/1499	5
GO:1904018	positive regulation of vasculature development	5/184	16/1900	0.3125	3.2269	2.92842	0.014514	0.105646	0.0867979	6667/5335/10298/3728/3688	5
GO:0032943	mononuclear cell proliferation	6/184	22/1900	0.272727	2.81621	2.80505	0.0151454	0.108512	0.089153	9093/3485/975/2697/1499/3070	6
GO:0043393	regulation of protein binding	6/184	22/1900	0.272727	2.81621	2.80505	0.0151454	0.108512	0.089153	351/348/5347/9212/10763/8239	6
GO:0046651	lymphocyte proliferation	6/184	22/1900	0.272727	2.81621	2.80505	0.0151454	0.108512	0.089153	9093/3485/975/2697/1499/3070	6
GO:0060541	respiratory system development	6/184	22/1900	0.272727	2.81621	2.80505	0.0151454	0.108512	0.089153	55636/5754/1605/8914/7917/1499	6
GO:0120036	plasma membrane bounded cell projection organization	23/184	151/1900	0.152318	1.57285	2.40185	0.0156438	0.111646	0.0917275	10498/334/351/348/5803/6386/57556/10298/1719/5754/403/1605/547/1499/64175/23394/1495/25814/3688/54874/999/23268/8239	23
GO:0030900	forebrain development	8/184	35/1900	0.228571	2.36025	2.65904	0.0158123	0.111973	0.0919962	351/664/55636/6657/27089/1499/54407/999	8
GO:0048638	regulation of developmental growth	8/184	35/1900	0.228571	2.36025	2.65904	0.0158123	0.111973	0.0919962	351/348/55636/83481/57556/3720/23394/999	8
GO:0007266	Rho protein signal transduction	4/184	1900-11-01	0.363636	3.75494	2.99989	0.0162962	0.113016	0.0928536	348/1452/10672/3688	4
GO:0010972	negative regulation of G2/M transition of mitotic cell cycle	4/184	1900-11-01	0.363636	3.75494	2.99989	0.0162962	0.113016	0.0928536	8883/5347/25949/9212	4
GO:0061337	cardiac conduction	4/184	1900-11-01	0.363636	3.75494	2.99989	0.0162962	0.113016	0.0928536	2697/1525/1829/3728	4
GO:1903825	organic acid transmembrane transport	4/184	1900-11-01	0.363636	3.75494	2.99989	0.0162962	0.113016	0.0928536	23428/6510/54407/3688	4
GO:1905039	carboxylic acid transmembrane transport	4/184	1900-11-01	0.363636	3.75494	2.99989	0.0162962	0.113016	0.0928536	23428/6510/54407/3688	4
GO:0071495	cellular response to endogenous stimulus	24/184	160/1900	0.15	1.54891	2.37521	0.0163308	0.113016	0.0928536	10498/114882/6667/5770/351/3485/2697/1001/23089/6386/57556/4090/5335/64710/8914/1499/2773/8805/1495/3728/3688/6692/999/8239	24
GO:0015711	organic anion transport	7/184	29/1900	0.241379	2.4925	2.65149	0.0175788	0.121194	0.0995723	5660/348/2697/23428/6510/54407/3688	7
GO:0007507	heart development	11/184	57/1900	0.192982	1.99275	2.49132	0.0179548	0.122859	0.10094	55636/9260/2697/4090/3720/1525/5754/1829/1605/1499/3688	11
GO:0030001	metal ion transport	11/184	57/1900	0.192982	1.99275	2.49132	0.0179548	0.122859	0.10094	55636/1535/10063/5335/9512/65268/10916/7341/1499/54407/3688	11
GO:0001667	ameboidal-type cell migration	10/184	50/1900	0.2	2.06522	2.49891	0.0186209	0.125658	0.10324	6667/348/2697/83481/57556/5335/6678/10672/3728/3688	10
GO:0043542	endothelial cell migration	6/184	23/1900	0.26087	2.69376	2.67545	0.0188835	0.125658	0.10324	6667/348/5335/6678/3728/3688	6
GO:1901989	positive regulation of cell cycle phase transition	6/184	23/1900	0.26087	2.69376	2.67545	0.0188835	0.125658	0.10324	351/991/6241/9787/891/113130	6
GO:0030198	extracellular matrix organization	5/184	17/1900	0.294118	3.03708	2.76198	0.0189828	0.125658	0.10324	351/3915/1605/3688/6692	5
GO:0034764	positive regulation of transmembrane transport	5/184	17/1900	0.294118	3.03708	2.76198	0.0189828	0.125658	0.10324	114882/10063/5335/65268/3688	5
GO:0043062	extracellular structure organization	5/184	17/1900	0.294118	3.03708	2.76198	0.0189828	0.125658	0.10324	351/3915/1605/3688/6692	5
GO:0045229	external encapsulating structure organization	5/184	17/1900	0.294118	3.03708	2.76198	0.0189828	0.125658	0.10324	351/3915/1605/3688/6692	5
GO:0071695	anatomical structure maturation	5/184	17/1900	0.294118	3.03708	2.76198	0.0189828	0.125658	0.10324	351/2697/1001/1605/1499	5
GO:2000060	positive regulation of ubiquitin-dependent protein catabolic process	5/184	17/1900	0.294118	3.03708	2.76198	0.0189828	0.125658	0.10324	1191/991/5347/7341/1452	5
GO:0048598	embryonic morphogenesis	12/184	65/1900	0.184615	1.90635	2.43416	0.019209	0.126696	0.104093	55636/2697/5460/25949/5754/6657/1605/3281/1499/23528/3688/6692	12
GO:2000026	regulation of multicellular organismal development	23/184	154/1900	0.149351	1.54221	2.29782	0.019568	0.1286	0.105657	5501/6667/93973/55636/5803/3106/9580/2697/1001/57556/5335/3720/10298/6678/1605/7917/1499/23394/1495/3728/3688/6692/999	23
GO:0055085	transmembrane transport	18/184	113/1900	0.159292	1.64486	2.31397	0.0206005	0.134461	0.110472	114882/1340/351/55636/1535/2697/10063/5335/23428/9512/65268/7341/9550/10476/6510/54407/3688/8239	18
GO:1901699	cellular response to nitrogen compound	14/184	81/1900	0.17284	1.78476	2.36305	0.020607	0.134461	0.110472	114882/6667/5770/351/2697/51507/64710/8914/1499/2773/85364/1495/3728/999	14
GO:0043410	positive regulation of MAPK cascade	7/184	30/1900	0.233333	2.40942	2.54738	0.0211041	0.136245	0.111938	5770/351/348/975/6386/6657/1499	7
GO:0055074	calcium ion homeostasis	7/184	30/1900	0.233333	2.40942	2.54738	0.0211041	0.136245	0.111938	351/664/348/55636/1535/5335/8805	7
GO:0090287	regulation of cellular response to growth factor stimulus	7/184	30/1900	0.233333	2.40942	2.54738	0.0211041	0.136245	0.111938	5770/1001/23089/6386/57556/1499/3688	7
GO:0090068	positive regulation of cell cycle process	10/184	51/1900	0.196078	2.02472	2.42849	0.0212671	0.136813	0.112405	1894/351/991/51203/6241/9787/3619/891/113130/9212	10
GO:0051239	regulation of multicellular organismal process	38/184	288/1900	0.131944	1.36247	2.18624	0.0216111	0.137355	0.11285	5501/6667/9093/1191/351/3485/93973/348/55636/5803/3106/975/1535/9580/2697/1001/6386/83481/57556/5335/3720/10298/1525/6319/6678/1829/1605/7917/1499/23394/120/85364/55703/1495/3728/3688/6692/999	38
GO:0045732	positive regulation of protein catabolic process	8/184	37/1900	0.216216	2.23267	2.47887	0.0219283	0.137355	0.11285	1191/348/991/5347/975/7341/1452/7917	8
GO:0009968	negative regulation of signal transduction	21/184	139/1900	0.151079	1.56006	2.24529	0.0225026	0.137355	0.11285	5770/1191/3485/348/9580/1001/23089/57556/4090/9212/10625/65268/6657/1605/1452/1499/84952/3070/1495/3688/55011	21
GO:0007292	female gamete generation	4/184	1900-12-01	0.333333	3.44203	2.77813	0.0226294	0.137355	0.11285	5347/7272/1499/8239	4
GO:0007411	axon guidance	4/184	1900-12-01	0.333333	3.44203	2.77813	0.0226294	0.137355	0.11285	351/57556/5754/1605	4
GO:0010232	vascular transport	4/184	1900-12-01	0.333333	3.44203	2.77813	0.0226294	0.137355	0.11285	348/23428/6510/54407	4
GO:0030516	regulation of axon extension	4/184	1900-12-01	0.333333	3.44203	2.77813	0.0226294	0.137355	0.11285	348/57556/23394/999	4
GO:0040001	establishment of mitotic spindle localization	4/184	1900-12-01	0.333333	3.44203	2.77813	0.0226294	0.137355	0.11285	51203/5347/2697/3688	4
GO:0042129	regulation of T cell proliferation	4/184	1900-12-01	0.333333	3.44203	2.77813	0.0226294	0.137355	0.11285	9093/3485/975/1499	4
GO:0043627	response to estrogen	4/184	1900-12-01	0.333333	3.44203	2.77813	0.0226294	0.137355	0.11285	6667/3485/8805/1495	4
GO:0050768	negative regulation of neurogenesis	4/184	1900-12-01	0.333333	3.44203	2.77813	0.0226294	0.137355	0.11285	57556/1499/1495/999	4
GO:0051924	regulation of calcium ion transport	4/184	1900-12-01	0.333333	3.44203	2.77813	0.0226294	0.137355	0.11285	55636/1535/5335/1499	4
GO:0051961	negative regulation of nervous system development	4/184	1900-12-01	0.333333	3.44203	2.77813	0.0226294	0.137355	0.11285	57556/1499/1495/999	4
GO:0097485	neuron projection guidance	4/184	1900-12-01	0.333333	3.44203	2.77813	0.0226294	0.137355	0.11285	351/57556/5754/1605	4
GO:0098739	import across plasma membrane	4/184	1900-12-01	0.333333	3.44203	2.77813	0.0226294	0.137355	0.11285	23428/6510/54407/3688	4
GO:0150104	transport across blood-brain barrier	4/184	1900-12-01	0.333333	3.44203	2.77813	0.0226294	0.137355	0.11285	348/23428/6510/54407	4
GO:1902750	negative regulation of cell cycle G2/M phase transition	4/184	1900-12-01	0.333333	3.44203	2.77813	0.0226294	0.137355	0.11285	8883/5347/25949/9212	4
GO:0001894	tissue homeostasis	6/184	24/1900	0.25	2.58152	2.55257	0.023207	0.139014	0.114213	2697/1001/3915/1525/1499/3688	6
GO:0016358	dendrite development	6/184	24/1900	0.25	2.58152	2.55257	0.023207	0.139014	0.114213	10498/351/348/10298/547/3688	6
GO:0060249	anatomical structure homeostasis	6/184	24/1900	0.25	2.58152	2.55257	0.023207	0.139014	0.114213	2697/1001/3915/1525/1499/3688	6
GO:0071241	cellular response to inorganic substance	6/184	24/1900	0.25	2.58152	2.55257	0.023207	0.139014	0.114213	1894/664/7341/51507/8914/999	6
GO:0022414	reproductive process	24/184	165/1900	0.145455	1.50198	2.20896	0.0232838	0.139018	0.114216	5501/5660/351/3485/991/55636/5347/1164/2697/4090/3619/57599/4240/7272/1525/10916/1829/7917/1499/23394/54407/1495/3688/8239	24
GO:0040008	regulation of growth	12/184	67/1900	0.179104	1.84945	2.31743	0.0240663	0.142583	0.117146	351/348/55636/2697/6386/83481/57556/3720/10298/5393/23394/999	12
GO:0007611	learning or memory	5/184	18/1900	0.277778	2.86836	2.60735	0.0242712	0.142583	0.117146	351/348/5803/23394/3688	5
GO:0010594	regulation of endothelial cell migration	5/184	18/1900	0.277778	2.86836	2.60735	0.0242712	0.142583	0.117146	6667/348/5335/6678/3728	5
GO:0042098	T cell proliferation	5/184	18/1900	0.277778	2.86836	2.60735	0.0242712	0.142583	0.117146	9093/3485/975/2697/1499	5
GO:0072089	stem cell proliferation	5/184	18/1900	0.277778	2.86836	2.60735	0.0242712	0.142583	0.117146	2697/1499/10763/705/4072	5
GO:0070647	protein modification by small protein conjugation or removal	17/184	107/1900	0.158879	1.64059	2.23304	0.0247676	0.145033	0.119159	55215/8883/991/5347/10956/57599/10362/10625/7324/7341/8453/1499/10277/27338/8805/8239/51444	17
GO:0021700	developmental maturation	7/184	31/1900	0.225806	2.3317	2.44734	0.0250937	0.146164	0.120088	351/991/2697/1001/1605/9550/1499	7
