## Supplemental Data for "Deuterium labeling enables proteome wide turnover kinetics analysis in cell culture" (part 2 of 3)

### Sheet: Table S8 (continued)
ID	Description	GeneRatio	BgRatio	RichFactor	FoldEnrichment	zScore	pvalue	p.adjust	qvalue	geneID	Count
GO:0061136	regulation of proteasomal protein catabolic process	9/184	45/1900	0.2	2.06522	2.36747	0.0251207	0.146164	0.120088	1191/348/991/5347/7341/1452/7917/9491/8239	9
GO:0048568	embryonic organ development	8/184	38/1900	0.210526	2.17391	2.39304	0.0255432	0.14809	0.121669	55636/2697/25949/57599/5754/1499/10763/6692	8
GO:0051129	negative regulation of cellular component organization	19/184	124/1900	0.153226	1.58222	2.19529	0.0257356	0.14809	0.121669	10498/1063/1191/664/348/991/5347/6386/57556/3619/891/9212/7272/22974/701/1452/120/84952/999	19
GO:0009611	response to wounding	11/184	60/1900	0.183333	1.89312	2.30137	0.0257758	0.14809	0.121669	664/348/5460/83481/1719/5754/6657/1605/10672/1495/3688	11
GO:1902532	negative regulation of intracellular signal transduction	11/184	60/1900	0.183333	1.89312	2.30137	0.0257758	0.14809	0.121669	5770/1191/348/57556/10625/65268/1605/1499/84952/3070/3688	11
GO:0000003	reproduction	24/184	167/1900	0.143713	1.48399	2.14391	0.0266392	0.152093	0.124959	5501/5660/351/3485/991/55636/5347/1164/2697/4090/3619/57599/4240/7272/1525/10916/1829/7917/1499/23394/54407/1495/3688/8239	24
GO:0048585	negative regulation of response to stimulus	24/184	167/1900	0.143713	1.48399	2.14391	0.0266392	0.152093	0.124959	5770/1191/3485/348/3106/9580/1001/23089/83481/57556/4090/5335/9212/10625/65268/6657/1605/1452/1499/84952/3070/1495/3688/55011	24
GO:0001775	cell activation	16/184	100/1900	0.16	1.65217	2.19351	0.0273482	0.155655	0.127885	9093/1191/351/3485/348/55636/975/9580/2697/1525/7374/7917/1499/10672/3070/3688	16
GO:0002460	adaptive immune response based on somatic recombination of immune receptors built from immunoglobulin superfamily domains	6/184	25/1900	0.24	2.47826	2.43575	0.0281501	0.158247	0.130015	1191/8417/3106/975/3107/7374	6
GO:0010632	regulation of epithelial cell migration	6/184	25/1900	0.24	2.47826	2.43575	0.0281501	0.158247	0.130015	6667/348/83481/5335/6678/3728	6
GO:0045165	cell fate commitment	6/184	25/1900	0.24	2.47826	2.43575	0.0281501	0.158247	0.130015	9580/5460/4090/6657/1499/3688	6
GO:1901800	positive regulation of proteasomal protein catabolic process	6/184	25/1900	0.24	2.47826	2.43575	0.0281501	0.158247	0.130015	1191/991/5347/7341/1452/7917	6
GO:1901700	response to oxygen-containing compound	26/184	186/1900	0.139785	1.44343	2.08444	0.0294524	0.16445	0.135111	10498/114882/6667/5770/1894/351/3485/664/348/2697/6319/1719/5754/1829/1605/64710/8914/1499/2773/23394/54407/8805/1495/3728/999/55011	26
GO:0070848	response to growth factor	12/184	69/1900	0.173913	1.79584	2.20455	0.0297752	0.16445	0.135111	5770/1001/23089/6386/57556/4090/5335/6657/1499/3688/6692/8239	12
GO:0071417	cellular response to organonitrogen compound	12/184	69/1900	0.173913	1.79584	2.20455	0.0297752	0.16445	0.135111	114882/6667/5770/351/2697/64710/8914/1499/2773/1495/3728/999	12
GO:0001706	endoderm formation	4/184	13/1900	0.307692	3.17726	2.57874	0.0302685	0.16445	0.135111	5460/6657/3281/1499	4
GO:0032944	regulation of mononuclear cell proliferation	4/184	13/1900	0.307692	3.17726	2.57874	0.0302685	0.16445	0.135111	9093/3485/975/1499	4
GO:0035987	endodermal cell differentiation	4/184	13/1900	0.307692	3.17726	2.57874	0.0302685	0.16445	0.135111	5460/6657/3281/1499	4
GO:0048660	regulation of smooth muscle cell proliferation	4/184	13/1900	0.307692	3.17726	2.57874	0.0302685	0.16445	0.135111	348/2697/1499/10672	4
GO:0050670	regulation of lymphocyte proliferation	4/184	13/1900	0.307692	3.17726	2.57874	0.0302685	0.16445	0.135111	9093/3485/975/1499	4
GO:0060048	cardiac muscle contraction	4/184	13/1900	0.307692	3.17726	2.57874	0.0302685	0.16445	0.135111	2697/4090/1829/3728	4
GO:0045321	leukocyte activation	14/184	85/1900	0.164706	1.70077	2.164	0.0303339	0.16445	0.135111	9093/1191/351/3485/55636/975/9580/2697/1525/7374/7917/1499/3070/3688	14
GO:0033002	muscle cell proliferation	5/184	19/1900	0.263158	2.71739	2.463	0.0304238	0.16445	0.135111	348/2697/3720/1499/10672	5
GO:0048167	regulation of synaptic plasticity	5/184	19/1900	0.263158	2.71739	2.463	0.0304238	0.16445	0.135111	351/348/991/23085/1605	5
GO:0051302	regulation of cell division	5/184	19/1900	0.263158	2.71739	2.463	0.0304238	0.16445	0.135111	1894/5347/5460/3619/9212	5
GO:0051347	positive regulation of transferase activity	10/184	54/1900	0.185185	1.91224	2.22639	0.0308455	0.166238	0.13658	5770/1894/348/991/5347/9212/22974/5984/27338/55011	10
GO:1901701	cellular response to oxygen-containing compound	20/184	135/1900	0.148148	1.52979	2.0908	0.0312008	0.167659	0.137747	114882/6667/5770/1894/351/664/2697/1719/5754/1605/64710/8914/1499/2773/54407/8805/1495/3728/999/55011	20
GO:0009888	tissue development	26/184	188/1900	0.138298	1.42808	2.02423	0.0332636	0.178219	0.146423	1063/5660/55636/2697/1001/6386/5460/83481/57556/4090/3720/3915/1525/10362/5754/6657/1829/1605/8914/3281/1499/10672/3688/4072/6692/55011	26
GO:0003018	vascular process in circulatory system	6/184	26/1900	0.230769	2.38294	2.32444	0.0337423	0.179207	0.147236	348/23428/120/6510/54407/3688	6
GO:0045931	positive regulation of mitotic cell cycle	6/184	26/1900	0.230769	2.38294	2.32444	0.0337423	0.179207	0.147236	351/991/6241/9787/891/113130	6
GO:1903046	meiotic cell cycle process	6/184	26/1900	0.230769	2.38294	2.32444	0.0337423	0.179207	0.147236	991/5347/1164/3619/7272/7917	6
GO:0009893	positive regulation of metabolic process	59/184	496/1900	0.118952	1.2283	1.93635	0.0340423	0.179389	0.147385	10498/6667/5770/1894/55215/1191/351/93973/664/348/991/55636/10933/5347/975/157313/1535/2697/1001/6386/54989/5460/4090/55127/891/57599/9212/114049/22974/6319/5393/5984/6657/7324/23185/7341/54904/1452/64710/8914/7917/1499/2773/23394/5430/85364/1153/54407/27338/8805/55703/3728/113251/23528/4072/142940/999/55011/8239	59
GO:0010631	epithelial cell migration	7/184	33/1900	0.212121	2.19038	2.25831	0.0345621	0.179389	0.147385	6667/348/83481/5335/6678/3728/3688	7
GO:0050769	positive regulation of neurogenesis	7/184	33/1900	0.212121	2.19038	2.25831	0.0345621	0.179389	0.147385	5501/5803/1605/1499/23394/3688/6692	7
GO:0051701	biological process involved in interaction with host	7/184	33/1900	0.212121	2.19038	2.25831	0.0345621	0.179389	0.147385	975/9074/1525/8519/1605/6510/3688	7
GO:0051962	positive regulation of nervous system development	7/184	33/1900	0.212121	2.19038	2.25831	0.0345621	0.179389	0.147385	5501/5803/1605/1499/23394/3688/6692	7
GO:0071496	cellular response to external stimulus	7/184	33/1900	0.212121	2.19038	2.25831	0.0345621	0.179389	0.147385	6667/664/1605/1452/23394/54407/8805	7
GO:0090130	tissue migration	7/184	33/1900	0.212121	2.19038	2.25831	0.0345621	0.179389	0.147385	6667/348/83481/5335/6678/3728/3688	7
GO:0090132	epithelium migration	7/184	33/1900	0.212121	2.19038	2.25831	0.0345621	0.179389	0.147385	6667/348/83481/5335/6678/3728/3688	7
GO:0051252	regulation of RNA metabolic process	53/184	439/1900	0.120729	1.24666	1.92936	0.0351404	0.181874	0.149427	10498/1063/6667/9093/1191/351/93973/348/55636/10933/5347/975/1164/9580/6386/54989/5460/4090/9208/55127/9212/3720/114049/1163/5393/112939/10916/6657/7324/144097/23185/283248/23085/7341/54904/84081/64710/8914/3281/1499/23394/5430/1153/54407/8805/3728/23528/4072/142940/999/55237/55011/8239	53
GO:0006260	DNA replication	12/184	71/1900	0.169014	1.74525	2.09527	0.0364077	0.187901	0.154378	10498/9093/93973/9768/3980/222229/7083/5984/51507/64710/8914/246243	12
GO:0007160	cell-matrix adhesion	5/184	20/1900	0.25	2.58152	2.32768	0.0374754	0.190718	0.156693	4059/1605/1499/3728/3688	5
GO:0030323	respiratory tube development	5/184	20/1900	0.25	2.58152	2.32768	0.0374754	0.190718	0.156693	5754/1605/8914/7917/1499	5
GO:0030324	lung development	5/184	20/1900	0.25	2.58152	2.32768	0.0374754	0.190718	0.156693	5754/1605/8914/7917/1499	5
GO:0043409	negative regulation of MAPK cascade	5/184	20/1900	0.25	2.58152	2.32768	0.0374754	0.190718	0.156693	5770/348/57556/65268/1605	5
GO:0043524	negative regulation of neuron apoptotic process	5/184	20/1900	0.25	2.58152	2.32768	0.0374754	0.190718	0.156693	1191/5803/1499/23394/10763	5
GO:0045595	regulation of cell differentiation	23/184	164/1900	0.140244	1.44817	1.96564	0.0384364	0.19382	0.159241	5501/10498/1894/351/55636/5803/3106/9580/2697/6386/57556/4090/3915/10362/8519/6657/1605/1499/23394/1495/3688/6692/999	23
GO:0001935	endothelial cell proliferation	4/184	14/1900	0.285714	2.95031	2.39778	0.039252	0.19382	0.159241	6667/348/5335/6678	4
GO:0001936	regulation of endothelial cell proliferation	4/184	14/1900	0.285714	2.95031	2.39778	0.039252	0.19382	0.159241	6667/348/5335/6678	4
GO:0002821	positive regulation of adaptive immune response	4/184	14/1900	0.285714	2.95031	2.39778	0.039252	0.19382	0.159241	8417/3106/975/3107	4
GO:0002824	positive regulation of adaptive immune response based on somatic recombination of immune receptors built from immunoglobulin superfamily domains	4/184	14/1900	0.285714	2.95031	2.39778	0.039252	0.19382	0.159241	8417/3106/975/3107	4
GO:0042306	regulation of protein import into nucleus	4/184	14/1900	0.285714	2.95031	2.39778	0.039252	0.19382	0.159241	1894/7341/3728/999	4
GO:0043535	regulation of blood vessel endothelial cell migration	4/184	14/1900	0.285714	2.95031	2.39778	0.039252	0.19382	0.159241	6667/348/5335/3728	4
GO:0045444	fat cell differentiation	4/184	14/1900	0.285714	2.95031	2.39778	0.039252	0.19382	0.159241	10498/114882/664/9580	4
GO:0048659	smooth muscle cell proliferation	4/184	14/1900	0.285714	2.95031	2.39778	0.039252	0.19382	0.159241	348/2697/1499/10672	4
GO:0048678	response to axon injury	4/184	14/1900	0.285714	2.95031	2.39778	0.039252	0.19382	0.159241	664/1719/1605/1495	4
GO:0071248	cellular response to metal ion	4/184	14/1900	0.285714	2.95031	2.39778	0.039252	0.19382	0.159241	1894/664/7341/999	4
GO:0019438	aromatic compound biosynthetic process	59/184	500/1900	0.118	1.21848	1.86312	0.0396947	0.195478	0.160603	10498/1063/6667/9093/1191/351/93973/9768/348/55636/3980/10933/5347/6241/975/1164/9580/1001/6386/54989/5460/4090/9208/55127/7371/9212/3720/7083/1163/5393/112939/1719/5984/10625/10916/6657/7324/144097/283248/23085/7341/54904/64710/8914/3281/10476/1499/23394/5430/4710/8805/55703/3728/23528/4072/999/55237/55011/8239	59
GO:0043523	regulation of neuron apoptotic process	6/184	27/1900	0.222222	2.29469	2.21815	0.0400085	0.195804	0.160872	8883/1191/5803/1499/23394/10763	6
GO:0010639	negative regulation of organelle organization	13/184	80/1900	0.1625	1.67799	2.02836	0.0400104	0.195804	0.160872	1063/1191/664/991/5347/3619/891/9212/7272/22974/701/120/84952	13
GO:0033157	regulation of intracellular protein transport	7/184	34/1900	0.205882	2.12596	2.1688	0.0400826	0.195804	0.160872	5770/1894/10956/975/7341/3728/999	7
GO:0048513	animal organ development	36/184	282/1900	0.12766	1.31822	1.89575	0.0402041	0.195874	0.160929	1063/1340/5660/351/664/55636/9260/2697/1001/6386/57556/4090/25949/57599/3720/1525/10362/5754/403/6657/1829/1605/8914/7917/27089/1499/64175/3070/10763/54407/1495/3728/3688/4072/6692/999	36
GO:0048729	tissue morphogenesis	9/184	49/1900	0.183673	1.89663	2.08171	0.0415593	0.201938	0.165911	55636/2697/5754/1605/8914/1499/10672/3688/6692	9
GO:0007420	brain development	13/184	81/1900	0.160494	1.65727	1.97918	0.0437198	0.211873	0.174074	1063/1340/351/664/55636/6657/7917/27089/1499/10763/54407/3688/999	13
GO:0071363	cellular response to growth factor stimulus	11/184	65/1900	0.169231	1.74749	2.00751	0.0438902	0.212136	0.17429	5770/1001/23089/6386/57556/4090/5335/1499/3688/6692/8239	11
GO:0002009	morphogenesis of an epithelium	8/184	42/1900	0.190476	1.96687	2.07436	0.0441464	0.212811	0.174845	2697/5754/1605/8914/1499/10672/3688/6692	8
GO:0060047	heart contraction	5/184	21/1900	0.238095	2.45859	2.20036	0.0454508	0.218523	0.179537	2697/4090/1525/1829/3728	5
GO:0009991	response to extracellular stimulus	9/184	50/1900	0.18	1.8587	2.01443	0.0465946	0.223434	0.183572	6667/3485/664/348/6657/1452/23394/54407/8805	9
GO:0006812	monoatomic cation transport	14/184	90/1900	0.155556	1.60628	1.92916	0.0467817	0.223464	0.183597	1340/55636/1535/10063/5335/9512/65268/10916/7341/9550/10476/1499/54407/3688	14
GO:0043066	negative regulation of apoptotic process	20/184	141/1900	0.141844	1.46469	1.8774	0.0469413	0.223464	0.183597	5770/9093/1191/664/5347/5803/4090/9212/10298/10625/7374/54469/7917/1499/23394/3070/10763/1495/3688/55011	20
GO:1903052	positive regulation of proteolysis involved in protein catabolic process	6/184	28/1900	0.214286	2.21273	2.11643	0.0469679	0.223464	0.183597	1191/991/5347/7341/1452/7917	6
GO:0044403	biological process involved in symbiotic interaction	10/184	58/1900	0.172414	1.78036	1.97595	0.0478916	0.226678	0.186238	6667/348/975/9074/1525/8519/1605/64710/6510/3688	10
GO:0045787	positive regulation of cell cycle	10/184	58/1900	0.172414	1.78036	1.97595	0.0478916	0.226678	0.186238	1894/351/991/51203/6241/9787/3619/891/113130/9212	10
GO:0071407	cellular response to organic cyclic compound	12/184	74/1900	0.162162	1.6745	1.93758	0.0482311	0.22709	0.186576	10498/6667/4090/10298/1605/1499/2773/85364/8805/1495/3728/999	12
GO:0030155	regulation of cell adhesion	11/184	66/1900	0.166667	1.72101	1.95177	0.048361	0.22709	0.186576	9093/3485/975/9580/57556/3915/6657/1605/3728/4072/999	11
GO:0007010	cytoskeleton organization	30/184	231/1900	0.12987	1.34105	1.81054	0.0490463	0.22709	0.186576	5770/1894/9768/348/991/9260/51203/5347/2697/6386/83481/57556/9787/3619/891/9212/7272/10298/1525/22974/5754/1605/1452/1499/120/84952/10763/113251/9322/3688	30
GO:0051049	regulation of transport	24/184	177/1900	0.135593	1.40015	1.83011	0.0493003	0.22709	0.186576	5501/114882/5770/1894/1191/351/348/55636/10956/975/1535/2697/1001/6386/10063/5335/65268/7341/1499/64175/54407/3728/3688/999	24
GO:0006811	monoatomic ion transport	15/184	99/1900	0.151515	1.56456	1.88879	0.0493471	0.22709	0.186576	1340/55636/1535/2697/10063/5335/9512/65268/10916/7341/9550/10476/1499/54407/3688	15
GO:0001708	cell fate specification	4/184	15/1900	0.266667	2.75362	2.23223	0.0495944	0.22709	0.186576	5460/6657/1499/3688	4
GO:0002708	positive regulation of lymphocyte mediated immunity	4/184	15/1900	0.266667	2.75362	2.23223	0.0495944	0.22709	0.186576	8417/3106/975/3107	4
GO:0006941	striated muscle contraction	4/184	15/1900	0.266667	2.75362	2.23223	0.0495944	0.22709	0.186576	2697/4090/1829/3728	4
GO:0007272	ensheathment of neurons	4/184	15/1900	0.266667	2.75362	2.23223	0.0495944	0.22709	0.186576	1191/5803/1605/1499	4
GO:0008366	axon ensheathment	4/184	15/1900	0.266667	2.75362	2.23223	0.0495944	0.22709	0.186576	1191/5803/1605/1499	4
GO:0030048	actin filament-based movement	4/184	15/1900	0.266667	2.75362	2.23223	0.0495944	0.22709	0.186576	2697/1829/3728/54874	4
GO:0042552	myelination	4/184	15/1900	0.266667	2.75362	2.23223	0.0495944	0.22709	0.186576	1191/5803/1605/1499	4
GO:0061387	regulation of extent of cell growth	4/184	15/1900	0.266667	2.75362	2.23223	0.0495944	0.22709	0.186576	348/57556/23394/999	4
GO:0007052	mitotic spindle organization	8/184	43/1900	0.186047	1.92113	2.00015	0.0499089	0.22739	0.186823	991/5347/9787/3619/891/9212/7272/22974	8
GO:0051098	regulation of binding	8/184	43/1900	0.186047	1.92113	2.00015	0.0499089	0.22739	0.186823	351/348/5347/9212/7341/64710/10763/8239	8
GO:0043161	proteasome-mediated ubiquitin-dependent protein catabolic process	13/184	83/1900	0.156627	1.61734	1.88277	0.0518519	0.235655	0.193613	1191/991/5347/7341/1452/8453/7917/1499/54994/9491/10277/27338/8239	13
GO:0007017	microtubule-based process	19/184	134/1900	0.141791	1.46415	1.82442	0.052335	0.237261	0.194932	351/9768/991/51203/5347/2697/9787/3619/891/3835/9212/7272/22974/403/1605/3281/547/1499/3688	19
GO:0048871	multicellular organismal-level homeostasis	12/184	75/1900	0.16	1.65217	1.88658	0.0527008	0.238328	0.195809	9093/348/2697/1001/4090/57599/3915/1525/6319/1499/6510/3688	12
GO:0043632	modification-dependent macromolecule catabolic process	17/184	117/1900	0.145299	1.50037	1.82904	0.0532338	0.239798	0.197017	8883/1191/991/5347/10956/5393/7324/7341/1452/8453/7917/1499/54994/9491/10277/27338/8239	17
GO:0043069	negative regulation of programmed cell death	20/184	143/1900	0.13986	1.44421	1.80834	0.0532884	0.239798	0.197017	5770/9093/1191/664/5347/5803/4090/9212/10298/10625/7374/54469/7917/1499/23394/3070/10763/1495/3688/55011	20
GO:0044093	positive regulation of molecular function	21/184	152/1900	0.138158	1.42663	1.79521	0.0540232	0.242507	0.199243	5770/1894/1191/5660/351/348/991/5347/1001/10063/9212/22974/1719/5984/65268/23085/27338/3728/3688/55011/8239	21
GO:0070372	regulation of ERK1 and ERK2 cascade	5/184	22/1900	0.227273	2.34684	2.08014	0.0543641	0.243439	0.200008	5770/351/348/57556/65268	5
GO:0045892	negative regulation of DNA-templated transcription	22/184	161/1900	0.136646	1.41102	1.78458	0.0545654	0.243457	0.200023	1063/9093/5347/9580/6386/5460/4090/9208/9212/3720/112939/10916/6657/144097/283248/7341/8914/3281/1499/8805/23528/8239	22
GO:0006874	intracellular calcium ion homeostasis	6/184	29/1900	0.206897	2.13643	2.01892	0.0546346	0.243457	0.200023	351/664/348/55636/1535/5335	6
GO:0032504	multicellular organism reproduction	14/184	92/1900	0.152174	1.57136	1.83915	0.0548522	0.243709	0.20023	5501/351/5347/2697/4090/57599/7272/1525/1829/7917/1499/23394/3688/8239	14
GO:0051173	positive regulation of nitrogen compound metabolic process	49/184	412/1900	0.118932	1.2281	1.71273	0.054958	0.243709	0.20023	10498/6667/5770/1894/55215/1191/351/93973/348/991/55636/10933/5347/975/157313/54989/5460/4090/55127/57599/9212/114049/22974/5393/5984/6657/7324/23185/7341/54904/1452/64710/8914/7917/1499/23394/5430/1153/54407/27338/8805/3728/113251/23528/4072/142940/999/55011/8239	49
GO:1902533	positive regulation of intracellular signal transduction	16/184	109/1900	0.146789	1.51576	1.81561	0.0553069	0.244663	0.201014	114882/5770/1894/351/348/975/2697/6386/3619/9212/6657/1452/1499/3688/55011/8239	16
GO:0045785	positive regulation of cell adhesion	8/184	44/1900	0.181818	1.87747	1.92789	0.0561395	0.247746	0.203547	9093/3485/975/9580/3915/6657/1605/3728	8
GO:0007169	transmembrane receptor protein tyrosine kinase signaling pathway	9/184	52/1900	0.173077	1.78721	1.88431	0.0578497	0.254678	0.209242	114882/5770/3485/1001/57556/5335/64710/1499/3688	9
GO:0034654	nucleobase-containing compound biosynthetic process	57/184	491/1900	0.11609	1.19875	1.6742	0.0581432	0.255355	0.209798	10498/1063/6667/9093/1191/351/93973/9768/348/55636/3980/10933/5347/6241/975/1164/9580/6386/54989/5460/4090/9208/55127/7371/9212/3720/7083/1163/5393/112939/5984/10625/10916/6657/7324/144097/283248/23085/7341/54904/64710/8914/3281/10476/1499/23394/5430/4710/8805/55703/3728/23528/4072/999/55237/55011/8239	57
GO:0036211	protein modification process	38/184	309/1900	0.122977	1.26987	1.69715	0.0585499	0.256524	0.210759	5501/5770/1894/55215/8883/351/348/991/5347/5803/10956/157313/891/57599/9212/7272/10298/10362/22974/10625/65268/7324/5520/23085/7341/1452/8453/7917/1499/64175/23394/10277/80218/27338/8805/55011/8239/51444	38
GO:0009416	response to light stimulus	7/184	37/1900	0.189189	1.95358	1.91764	0.0599764	0.260897	0.214352	5501/351/9768/9212/10277/1153/3688	7
GO:0042391	regulation of membrane potential	7/184	37/1900	0.189189	1.95358	1.91764	0.0599764	0.260897	0.214352	351/664/2697/1525/7341/1829/3728	7
GO:2000058	regulation of ubiquitin-dependent protein catabolic process	7/184	37/1900	0.189189	1.95358	1.91764	0.0599764	0.260897	0.214352	1191/991/5347/7341/1452/7917/8239	7
GO:1902679	negative regulation of RNA biosynthetic process	22/184	163/1900	0.134969	1.3937	1.72099	0.0612086	0.262232	0.215448	1063/9093/5347/9580/6386/5460/4090/9208/9212/3720/112939/10916/6657/144097/283248/7341/8914/3281/1499/8805/23528/8239	22
GO:0002819	regulation of adaptive immune response	4/184	16/1900	0.25	2.58152	2.07973	0.0612878	0.262232	0.215448	8417/3106/975/3107	4
GO:0002822	regulation of adaptive immune response based on somatic recombination of immune receptors built from immunoglobulin superfamily domains	4/184	16/1900	0.25	2.58152	2.07973	0.0612878	0.262232	0.215448	8417/3106/975/3107	4
GO:0003007	heart morphogenesis	4/184	16/1900	0.25	2.58152	2.07973	0.0612878	0.262232	0.215448	55636/2697/1605/1499	4
GO:0008016	regulation of heart contraction	4/184	16/1900	0.25	2.58152	2.07973	0.0612878	0.262232	0.215448	2697/1525/1829/3728	4
GO:0022616	DNA strand elongation	4/184	16/1900	0.25	2.58152	2.07973	0.0612878	0.262232	0.215448	93973/3980/5984/64710	4
GO:0032465	regulation of cytokinesis	4/184	16/1900	0.25	2.58152	2.07973	0.0612878	0.262232	0.215448	1894/5347/3619/9212	4
GO:0042592	homeostatic process	24/184	181/1900	0.132597	1.3692	1.70955	0.0615044	0.262543	0.215704	9093/351/664/348/55636/1535/2697/1001/4090/5335/57599/3915/1525/6319/65268/9550/64710/1499/23394/6510/27338/8805/3688/55011	24
GO:0046649	lymphocyte activation	12/184	77/1900	0.155844	1.60926	1.78677	0.0624691	0.263668	0.216628	9093/3485/55636/975/9580/2697/1525/7374/7917/1499/3070/3688	12
GO:0002250	adaptive immune response	6/184	30/1900	0.2	2.06522	1.92527	0.0630172	0.263668	0.216628	1191/8417/3106/975/3107/7374	6
GO:0002449	lymphocyte mediated immunity	6/184	30/1900	0.2	2.06522	1.92527	0.0630172	0.263668	0.216628	1191/8417/3106/975/3107/7374	6
GO:0031589	cell-substrate adhesion	6/184	30/1900	0.2	2.06522	1.92527	0.0630172	0.263668	0.216628	3915/4059/1605/1499/3728/3688	6
GO:0061640	cytoskeleton-dependent cytokinesis	6/184	30/1900	0.2	2.06522	1.92527	0.0630172	0.263668	0.216628	1894/51203/5347/3619/9212/403	6
GO:0042176	regulation of protein catabolic process	11/184	69/1900	0.15942	1.64619	1.79	0.0636066	0.263668	0.216628	1191/348/991/5347/975/7341/1452/7917/9491/999/8239	11
GO:1901873	regulation of post-translational protein modification	9/184	53/1900	0.169811	1.75349	1.82135	0.0640849	0.263668	0.216628	55215/991/5347/57599/10362/10625/1499/64175/27338	9
GO:1903050	regulation of proteolysis involved in protein catabolic process	9/184	53/1900	0.169811	1.75349	1.82135	0.0640849	0.263668	0.216628	1191/348/991/5347/7341/1452/7917/9491/8239	9
GO:0071459	protein localization to chromosome, centromeric region	5/184	23/1900	0.217391	2.2448	1.96628	0.0642199	0.263668	0.216628	9212/3720/7272/701/283489	5
GO:0090307	mitotic spindle assembly	5/184	23/1900	0.217391	2.2448	1.96628	0.0642199	0.263668	0.216628	991/5347/3619/9212/22974	5
GO:1904375	regulation of protein localization to cell periphery	5/184	23/1900	0.217391	2.2448	1.96628	0.0642199	0.263668	0.216628	8417/5347/2239/1605/3688	5
GO:0007076	mitotic chromosome condensation	3/184	1900-10-01	0.3	3.09783	2.17747	0.0643656	0.263668	0.216628	51203/5347/113130	3
GO:0032467	positive regulation of cytokinesis	3/184	1900-10-01	0.3	3.09783	2.17747	0.0643656	0.263668	0.216628	1894/3619/9212	3
GO:0042987	amyloid precursor protein catabolic process	3/184	1900-10-01	0.3	3.09783	2.17747	0.0643656	0.263668	0.216628	6667/1191/348	3
GO:0048469	cell maturation	3/184	1900-10-01	0.3	3.09783	2.17747	0.0643656	0.263668	0.216628	351/2697/1499	3
GO:0050435	amyloid-beta metabolic process	3/184	1900-10-01	0.3	3.09783	2.17747	0.0643656	0.263668	0.216628	6667/1191/348	3
GO:0097120	receptor localization to synapse	3/184	1900-10-01	0.3	3.09783	2.17747	0.0643656	0.263668	0.216628	8417/2239/1605	3
GO:1904035	regulation of epithelial cell apoptotic process	3/184	1900-10-01	0.3	3.09783	2.17747	0.0643656	0.263668	0.216628	10498/5335/10298	3
GO:0010604	positive regulation of macromolecule metabolic process	54/184	465/1900	0.116129	1.19916	1.61775	0.0651037	0.266095	0.218622	10498/6667/5770/1894/55215/1191/351/93973/348/991/55636/10933/5347/975/157313/1535/2697/1001/54989/5460/4090/55127/57599/9212/114049/22974/5393/5984/6657/7324/23185/7341/54904/1452/64710/8914/7917/1499/23394/5430/85364/1153/54407/27338/8805/55703/3728/113251/23528/4072/142940/999/55011/8239	54
GO:0007167	enzyme-linked receptor protein signaling pathway	13/184	86/1900	0.151163	1.56092	1.74279	0.0659135	0.268205	0.220355	114882/5770/3485/1001/23089/6386/57556/4090/5335/64710/1499/3688/8239	13
GO:0009896	positive regulation of catabolic process	13/184	86/1900	0.151163	1.56092	1.74279	0.0659135	0.268205	0.220355	5770/1191/351/664/348/991/5347/975/5393/7341/1452/7917/2773	13
GO:0031325	positive regulation of cellular metabolic process	52/184	446/1900	0.116592	1.20394	1.61175	0.0661024	0.268376	0.220496	10498/6667/5770/1894/1191/351/93973/664/348/55636/10933/5347/975/157313/1535/2697/1001/6386/54989/5460/4090/55127/891/57599/9212/114049/22974/5393/5984/6657/7324/23185/54904/64710/8914/1499/2773/23394/5430/85364/1153/54407/8805/55703/3728/113251/23528/4072/142940/999/55011/8239	52
GO:0043412	macromolecule modification	42/184	350/1900	0.12	1.23913	1.6215	0.066512	0.26944	0.22137	5501/5770/1894/55215/8883/351/348/991/5347/5803/10956/157313/891/57599/9212/114049/7272/10298/10362/22974/10625/65268/7324/7374/5520/23085/7341/1452/8453/7917/1499/64175/23394/10277/3070/80218/27338/8805/142940/55011/8239/51444	42
GO:0006511	ubiquitin-dependent protein catabolic process	16/184	113/1900	0.141593	1.4621	1.65816	0.0725956	0.293434	0.241084	8883/1191/991/5347/10956/7324/7341/1452/8453/7917/1499/54994/9491/10277/27338/8239	16
GO:0034220	monoatomic ion transmembrane transport	12/184	79/1900	0.151899	1.56852	1.68973	0.073374	0.295363	0.242668	1340/55636/1535/2697/10063/5335/9512/65268/7341/9550/10476/3688	12
GO:0001764	neuron migration	4/184	17/1900	0.235294	2.42967	1.93842	0.0743048	0.295363	0.242668	2697/57556/1499/8239	4
GO:0010977	negative regulation of neuron projection development	4/184	17/1900	0.235294	2.42967	1.93842	0.0743048	0.295363	0.242668	10498/348/57556/999	4
GO:0051293	establishment of spindle localization	4/184	17/1900	0.235294	2.42967	1.93842	0.0743048	0.295363	0.242668	51203/5347/2697/3688	4
GO:0070663	regulation of leukocyte proliferation	4/184	17/1900	0.235294	2.42967	1.93842	0.0743048	0.295363	0.242668	9093/3485/975/1499	4
GO:2000241	regulation of reproductive process	4/184	17/1900	0.235294	2.42967	1.93842	0.0743048	0.295363	0.242668	991/2697/7272/1499	4
GO:0001824	blastocyst development	5/184	24/1900	0.208333	2.15127	1.85814	0.0750127	0.295363	0.242668	5501/6241/5460/705/54663	5
GO:0003015	heart process	5/184	24/1900	0.208333	2.15127	1.85814	0.0750127	0.295363	0.242668	2697/4090/1525/1829/3728	5
GO:0007565	female pregnancy	5/184	24/1900	0.208333	2.15127	1.85814	0.0750127	0.295363	0.242668	3485/2697/10916/1829/54407	5
GO:0044703	multi-organism reproductive process	5/184	24/1900	0.208333	2.15127	1.85814	0.0750127	0.295363	0.242668	3485/2697/10916/1829/54407	5
GO:0046661	male sex differentiation	5/184	24/1900	0.208333	2.15127	1.85814	0.0750127	0.295363	0.242668	2697/4090/57599/1499/1495	5
GO:0060271	cilium assembly	5/184	24/1900	0.208333	2.15127	1.85814	0.0750127	0.295363	0.242668	403/25814/54874/23268/8239	5
GO:0061061	muscle structure development	11/184	71/1900	0.15493	1.59982	1.68637	0.0753518	0.29606	0.243241	1063/55636/9260/975/2697/3915/1525/10362/1605/1499/3688	11
GO:0060322	head development	13/184	88/1900	0.147727	1.52544	1.65235	0.0765806	0.300242	0.246677	1063/1340/351/664/55636/6657/7917/27089/1499/10763/54407/3688/999	13
GO:0002684	positive regulation of immune system process	16/184	114/1900	0.140351	1.44928	1.61971	0.0774274	0.301773	0.247935	9093/1191/351/3485/8417/3106/975/1535/9580/5335/9212/3107/1452/7917/85364/55703	16
GO:0006954	inflammatory response	8/184	47/1900	0.170213	1.75763	1.7218	0.0777089	0.301773	0.247935	1191/351/348/975/1535/5335/1452/3688	8
GO:0031667	response to nutrient levels	8/184	47/1900	0.170213	1.75763	1.7218	0.0777089	0.301773	0.247935	6667/3485/664/348/6657/1452/54407/8805	8
GO:0098771	inorganic ion homeostasis	8/184	47/1900	0.170213	1.75763	1.7218	0.0777089	0.301773	0.247935	351/664/348/55636/1535/5335/9550/8805	8
GO:0009314	response to radiation	9/184	55/1900	0.163636	1.68972	1.6993	0.077797	0.301773	0.247935	5501/1894/351/9768/9212/64710/10277/1153/3688	9
GO:0042221	response to chemical	52/184	451/1900	0.115299	1.19059	1.51729	0.0785788	0.302548	0.248572	10498/1063/114882/6667/5770/1894/1191/351/3485/664/348/55636/10956/975/2697/1001/57556/4090/6723/3720/10298/1525/6319/1719/5754/8519/54469/5520/7341/51507/1829/1605/1452/9550/64710/8914/7917/1499/2773/23394/120/10277/85364/3070/54407/8805/1495/3728/3688/999/55011/51444	52
GO:0006915	apoptotic process	35/184	288/1900	0.121528	1.25491	1.53747	0.0790557	0.302548	0.248572	10498/5770/1894/8883/9093/1191/351/664/10933/5347/5803/23089/57556/4090/5335/9212/10298/22974/10625/701/6657/7374/54469/8453/7917/1499/23394/10277/3070/10763/54867/8805/1495/3688/55011	35
GO:0098655	monoatomic cation transmembrane transport	11/184	72/1900	0.152778	1.5776	1.63574	0.0817103	0.302548	0.248572	1340/55636/1535/10063/5335/9512/65268/7341/9550/10476/3688	11
GO:0098662	inorganic cation transmembrane transport	11/184	72/1900	0.152778	1.5776	1.63574	0.0817103	0.302548	0.248572	1340/55636/1535/10063/5335/9512/65268/7341/9550/10476/3688	11
GO:0007548	sex differentiation	6/184	32/1900	0.1875	1.93614	1.7484	0.0819373	0.302548	0.248572	55636/2697/4090/57599/1499/1495	6
GO:0048608	reproductive structure development	6/184	32/1900	0.1875	1.93614	1.7484	0.0819373	0.302548	0.248572	5660/55636/2697/57599/1499/1495	6
GO:0061458	reproductive system development	6/184	32/1900	0.1875	1.93614	1.7484	0.0819373	0.302548	0.248572	5660/55636/2697/57599/1499/1495	6
GO:0010595	positive regulation of endothelial cell migration	3/184	1900-11-01	0.272727	2.81621	1.97769	0.0823916	0.302548	0.248572	6667/5335/6678	3
GO:0016073	snRNA metabolic process	3/184	1900-11-01	0.272727	2.81621	1.97769	0.0823916	0.302548	0.248572	5393/64852/55703	3
GO:0034767	positive regulation of monoatomic ion transmembrane transport	3/184	1900-11-01	0.272727	2.81621	1.97769	0.0823916	0.302548	0.248572	10063/5335/65268	3
GO:0035107	appendage morphogenesis	3/184	1900-11-01	0.272727	2.81621	1.97769	0.0823916	0.302548	0.248572	55636/2697/1499	3
GO:0035108	limb morphogenesis	3/184	1900-11-01	0.272727	2.81621	1.97769	0.0823916	0.302548	0.248572	55636/2697/1499	3
GO:0045103	intermediate filament-based process	3/184	1900-11-01	0.272727	2.81621	1.97769	0.0823916	0.302548	0.248572	83481/1452/10763	3
GO:0045104	intermediate filament cytoskeleton organization	3/184	1900-11-01	0.272727	2.81621	1.97769	0.0823916	0.302548	0.248572	83481/1452/10763	3
GO:0045132	meiotic chromosome segregation	3/184	1900-11-01	0.272727	2.81621	1.97769	0.0823916	0.302548	0.248572	5347/7272/7917	3
GO:0051209	release of sequestered calcium ion into cytosol	3/184	1900-11-01	0.272727	2.81621	1.97769	0.0823916	0.302548	0.248572	55636/1535/5335	3
GO:0051438	regulation of ubiquitin-protein transferase activity	3/184	1900-11-01	0.272727	2.81621	1.97769	0.0823916	0.302548	0.248572	991/5347/27338	3
GO:0051781	positive regulation of cell division	3/184	1900-11-01	0.272727	2.81621	1.97769	0.0823916	0.302548	0.248572	1894/3619/9212	3
GO:0070252	actin-mediated cell contraction	3/184	1900-11-01	0.272727	2.81621	1.97769	0.0823916	0.302548	0.248572	2697/1829/3728	3
GO:0070665	positive regulation of leukocyte proliferation	3/184	1900-11-01	0.272727	2.81621	1.97769	0.0823916	0.302548	0.248572	9093/3485/975	3
GO:0071901	negative regulation of protein serine/threonine kinase activity	3/184	1900-11-01	0.272727	2.81621	1.97769	0.0823916	0.302548	0.248572	5770/348/5347	3
GO:0072091	regulation of stem cell proliferation	3/184	1900-11-01	0.272727	2.81621	1.97769	0.0823916	0.302548	0.248572	2697/1499/4072	3
GO:0097553	calcium ion transmembrane import into cytosol	3/184	1900-11-01	0.272727	2.81621	1.97769	0.0823916	0.302548	0.248572	55636/1535/5335	3
GO:1905168	positive regulation of double-strand break repair via homologous recombination	3/184	1900-11-01	0.272727	2.81621	1.97769	0.0823916	0.302548	0.248572	10933/57599/8914	3
GO:0000122	negative regulation of transcription by RNA polymerase II	16/184	115/1900	0.13913	1.43667	1.58161	0.0824679	0.302548	0.248572	9093/5347/9580/6386/5460/4090/9208/9212/3720/112939/10916/6657/3281/1499/23528/8239	16
GO:0014070	response to organic cyclic compound	16/184	115/1900	0.13913	1.43667	1.58161	0.0824679	0.302548	0.248572	10498/6667/3485/4090/10298/1719/5520/1829/1605/1499/2773/85364/8805/1495/3728/999	16
GO:0019941	modification-dependent protein catabolic process	16/184	115/1900	0.13913	1.43667	1.58161	0.0824679	0.302548	0.248572	8883/1191/991/5347/10956/7324/7341/1452/8453/7917/1499/54994/9491/10277/27338/8239	16
GO:0032879	regulation of localization	32/184	261/1900	0.122605	1.26603	1.51489	0.083114	0.304307	0.250017	5501/114882/5770/1894/1191/351/348/55636/8417/5347/10956/975/1535/2697/1001/6386/10063/2239/5335/3619/9212/65268/7341/1605/1499/64175/54407/705/1495/3728/3688/999	32
GO:0050776	regulation of immune response	14/184	98/1900	0.142857	1.47516	1.58119	0.0846591	0.309344	0.254155	5770/1191/348/8417/3106/975/1535/5335/9212/3107/1452/7917/85364/55703	14
GO:0031396	regulation of protein ubiquitination	7/184	40/1900	0.175	1.80707	1.68886	0.0850425	0.309507	0.254289	55215/991/5347/57599/10625/1499/27338	7
GO:1901653	cellular response to peptide	7/184	40/1900	0.175	1.80707	1.68886	0.0850425	0.309507	0.254289	114882/6667/5770/351/2697/64710/8914	7
GO:0050801	monoatomic ion homeostasis	9/184	56/1900	0.160714	1.65955	1.64011	0.0852795	0.309753	0.254491	351/664/348/55636/1535/5335/65268/9550/8805	9
GO:0010975	regulation of neuron projection development	8/184	48/1900	0.166667	1.72101	1.65637	0.0858694	0.311277	0.255743	10498/348/57556/5754/547/64175/23394/999	8
GO:0001654	eye development	5/184	25/1900	0.2	2.06522	1.75517	0.0867284	0.311915	0.256267	55636/2697/6657/1499/10763	5
GO:0044706	multi-multicellular organism process	5/184	25/1900	0.2	2.06522	1.75517	0.0867284	0.311915	0.256267	3485/2697/10916/1829/54407	5
GO:0048880	sensory system development	5/184	25/1900	0.2	2.06522	1.75517	0.0867284	0.311915	0.256267	55636/2697/6657/1499/10763	5
GO:0150063	visual system development	5/184	25/1900	0.2	2.06522	1.75517	0.0867284	0.311915	0.256267	55636/2697/6657/1499/10763	5
GO:0048609	multicellular organismal reproductive process	13/184	90/1900	0.144444	1.49155	1.56408	0.08831	0.315541	0.259246	5501/5347/2697/4090/57599/7272/1525/1829/7917/1499/23394/3688/8239	13
GO:0002706	regulation of lymphocyte mediated immunity	4/184	18/1900	0.222222	2.29469	1.80677	0.0886001	0.315541	0.259246	8417/3106/975/3107	4
GO:0048562	embryonic organ morphogenesis	4/184	18/1900	0.222222	2.29469	1.80677	0.0886001	0.315541	0.259246	55636/2697/5754/1499	4
GO:0062207	regulation of pattern recognition receptor signaling pathway	4/184	18/1900	0.222222	2.29469	1.80677	0.0886001	0.315541	0.259246	1535/9212/1452/85364	4
GO:1901888	regulation of cell junction assembly	4/184	18/1900	0.222222	2.29469	1.80677	0.0886001	0.315541	0.259246	351/2239/1499/23394	4
GO:0009605	response to external stimulus	32/184	263/1900	0.121673	1.25641	1.46654	0.0902769	0.320887	0.263639	5501/6667/5770/1191/351/3485/664/348/55636/3106/975/1535/2697/83481/57556/5335/9212/1525/3107/10625/8519/6657/1605/1452/1499/23394/85364/54407/8805/55703/3728/999	32
GO:0050778	positive regulation of immune response	12/184	82/1900	0.146341	1.51113	1.54902	0.0919191	0.32609	0.267913	1191/8417/3106/975/1535/5335/9212/3107/1452/7917/85364/55703	12
GO:0001501	skeletal system development	6/184	33/1900	0.181818	1.87747	1.66468	0.0924651	0.327391	0.268983	55636/2697/4090/57599/1499/64175	6
GO:1901652	response to peptide	9/184	57/1900	0.157895	1.63043	1.58208	0.0931807	0.329286	0.27054	114882/6667/5770/351/2697/1605/64710/8914/8805	9
GO:0006366	transcription by RNA polymerase II	32/184	264/1900	0.121212	1.25165	1.4425	0.0940125	0.331585	0.272428	6667/9093/351/55636/5347/975/1164/9580/6386/54989/5460/4090/9208/9212/3720/5393/112939/10916/6657/7324/283248/64710/3281/1499/23394/5430/8805/3728/23528/4072/55237/8239	32
GO:0042110	T cell activation	8/184	49/1900	0.163265	1.68589	1.59244	0.0945153	0.331656	0.272487	9093/3485/55636/975/9580/2697/1525/1499	8
GO:0003012	muscle system process	7/184	41/1900	0.170732	1.76299	1.6169	0.0945544	0.331656	0.272487	1535/2697/4090/3720/1829/1605/3728	7
GO:0072657	protein localization to membrane	13/184	91/1900	0.142857	1.47516	1.52072	0.0945774	0.331656	0.272487	9093/348/8417/975/6386/2239/403/1605/7917/3728/3688/9694/999	13
GO:0098660	inorganic ion transmembrane transport	11/184	74/1900	0.148649	1.53496	1.53673	0.0954083	0.333929	0.274354	1340/55636/1535/10063/5335/9512/65268/7341/9550/10476/3688	11
GO:0006357	regulation of transcription by RNA polymerase II	30/184	246/1900	0.121951	1.25928	1.42685	0.097196	0.339536	0.278961	6667/9093/351/55636/5347/975/1164/9580/6386/54989/5460/4090/9208/9212/3720/5393/112939/10916/6657/7324/283248/64710/3281/1499/23394/3728/23528/4072/55237/8239	30
GO:0007179	transforming growth factor beta receptor signaling pathway	5/184	26/1900	0.192308	1.98579	1.6569	0.0993441	0.343753	0.282426	1001/23089/6386/4090/8239	5
GO:0044782	cilium organization	5/184	26/1900	0.192308	1.98579	1.6569	0.0993441	0.343753	0.282426	403/25814/54874/23268/8239	5
GO:0070371	ERK1 and ERK2 cascade	5/184	26/1900	0.192308	1.98579	1.6569	0.0993441	0.343753	0.282426	5770/351/348/57556/65268	5
GO:0097305	response to alcohol	5/184	26/1900	0.192308	1.98579	1.6569	0.0993441	0.343753	0.282426	1605/1499/1495/3728/999	5
GO:1905475	regulation of protein localization to membrane	5/184	26/1900	0.192308	1.98579	1.6569	0.0993441	0.343753	0.282426	8417/975/2239/1605/3688	5
GO:0019219	regulation of nucleobase-containing compound metabolic process	56/184	498/1900	0.11245	1.16117	1.37065	0.100916	0.344244	0.282829	10498/1063/6667/9093/1191/351/93973/348/55636/3980/10933/5347/975/1164/9580/6386/54989/5460/4090/9208/55127/57599/9212/3720/114049/1163/5393/112939/5984/10916/6657/7324/144097/23185/283248/23085/7341/54904/84081/64710/8914/3281/1499/23394/5430/1153/54407/8805/3728/23528/4072/142940/999/55237/55011/8239	56
GO:0051338	regulation of transferase activity	13/184	92/1900	0.141304	1.45912	1.47786	0.101114	0.344244	0.282829	5770/1894/351/348/991/5347/891/9212/22974/5984/144097/27338/55011	13
GO:0007188	adenylate cyclase-modulating G protein-coupled receptor signaling pathway	3/184	1900-12-01	0.25	2.58152	1.79919	0.102312	0.344244	0.282829	5660/2773/10672	3
GO:0032760	positive regulation of tumor necrosis factor production	3/184	1900-12-01	0.25	2.58152	1.79919	0.102312	0.344244	0.282829	1191/351/1535	3
GO:0034332	adherens junction organization	3/184	1900-12-01	0.25	2.58152	1.79919	0.102312	0.344244	0.282829	1001/1499/999	3
GO:0043270	positive regulation of monoatomic ion transport	3/184	1900-12-01	0.25	2.58152	1.79919	0.102312	0.344244	0.282829	10063/5335/65268	3
GO:0048736	appendage development	3/184	1900-12-01	0.25	2.58152	1.79919	0.102312	0.344244	0.282829	55636/2697/1499	3
GO:0051282	regulation of sequestering of calcium ion	3/184	1900-12-01	0.25	2.58152	1.79919	0.102312	0.344244	0.282829	55636/1535/5335	3
GO:0051283	negative regulation of sequestering of calcium ion	3/184	1900-12-01	0.25	2.58152	1.79919	0.102312	0.344244	0.282829	55636/1535/5335	3
GO:0051294	establishment of spindle orientation	3/184	1900-12-01	0.25	2.58152	1.79919	0.102312	0.344244	0.282829	5347/2697/3688	3
GO:0051984	positive regulation of chromosome segregation	3/184	1900-12-01	0.25	2.58152	1.79919	0.102312	0.344244	0.282829	3619/891/9212	3
GO:0060173	limb development	3/184	1900-12-01	0.25	2.58152	1.79919	0.102312	0.344244	0.282829	55636/2697/1499	3
GO:0071772	response to BMP	3/184	1900-12-01	0.25	2.58152	1.79919	0.102312	0.344244	0.282829	4090/6692/8239	3
GO:0071773	cellular response to BMP stimulus	3/184	1900-12-01	0.25	2.58152	1.79919	0.102312	0.344244	0.282829	4090/6692/8239	3
GO:1903557	positive regulation of tumor necrosis factor superfamily cytokine production	3/184	1900-12-01	0.25	2.58152	1.79919	0.102312	0.344244	0.282829	1191/351/1535	3
GO:0051050	positive regulation of transport	14/184	101/1900	0.138614	1.43134	1.4584	0.10285	0.345416	0.283791	114882/1894/1191/348/975/1535/1001/6386/10063/5335/65268/3728/3688/999	14
GO:0043085	positive regulation of catalytic activity	15/184	110/1900	0.136364	1.4081	1.44362	0.104027	0.345847	0.284146	5770/1894/5660/348/991/5347/1001/10063/9212/22974/1719/5984/27338/3688/55011	15
GO:0002705	positive regulation of leukocyte mediated immunity	4/184	19/1900	0.210526	2.17391	1.68357	0.104114	0.345847	0.284146	8417/3106/975/3107	4
GO:0010721	negative regulation of cell development	4/184	19/1900	0.210526	2.17391	1.68357	0.104114	0.345847	0.284146	57556/1499/1495/999	4
GO:0031398	positive regulation of protein ubiquitination	4/184	19/1900	0.210526	2.17391	1.68357	0.104114	0.345847	0.284146	55215/991/5347/27338	4
GO:0051091	positive regulation of DNA-binding transcription factor activity	4/184	19/1900	0.210526	2.17391	1.68357	0.104114	0.345847	0.284146	1191/351/23085/3728	4
GO:0051653	spindle localization	4/184	19/1900	0.210526	2.17391	1.68357	0.104114	0.345847	0.284146	51203/5347/2697/3688	4
GO:0022407	regulation of cell-cell adhesion	7/184	42/1900	0.166667	1.72101	1.54689	0.104636	0.346322	0.284536	9093/3485/975/9580/6657/4072/999	7
GO:1900180	regulation of protein localization to nucleus	7/184	42/1900	0.166667	1.72101	1.54689	0.104636	0.346322	0.284536	1894/5347/7341/705/1495/3728/999	7
GO:0051241	negative regulation of multicellular organismal process	12/184	84/1900	0.142857	1.47516	1.45824	0.105759	0.349405	0.287069	348/2697/1001/83481/57556/3720/6678/1499/1495/3728/3688/999	12
GO:0051128	regulation of cellular component organization	42/184	363/1900	0.115702	1.19475	1.35056	0.106715	0.35193	0.289143	10498/1063/5770/1894/1191/351/93973/664/348/991/51203/5347/157313/1535/2697/6386/57556/2239/9787/3619/891/9212/3915/7272/10298/22974/5393/5754/701/7341/1605/1452/547/1499/64175/23394/120/84952/10763/3688/54874/999	42
GO:0065009	regulation of molecular function	29/184	239/1900	0.121339	1.25296	1.36922	0.107217	0.352946	0.289978	5770/1894/1191/5660/351/348/991/5347/1001/10063/891/9212/22974/1719/5984/65268/6657/144097/23085/7341/64710/2773/10763/27338/3728/3688/51070/55011/8239	29
GO:0012501	programmed cell death	35/184	296/1900	0.118243	1.22099	1.35466	0.107733	0.354006	0.290849	10498/5770/1894/8883/9093/1191/351/664/10933/5347/5803/23089/57556/4090/5335/9212/10298/22974/10625/701/6657/7374/54469/8453/7917/1499/23394/10277/3070/10763/54867/8805/1495/3688/55011	35
GO:0048468	cell development	33/184	277/1900	0.119134	1.23018	1.35696	0.107935	0.354036	0.290874	5501/10498/334/9093/1191/351/348/55636/5803/3106/975/9580/2697/57556/4090/10298/1525/1719/5754/403/1605/27089/547/1499/64175/23394/6510/1495/25814/3688/6692/999/8239	33
GO:0000226	microtubule cytoskeleton organization	14/184	102/1900	0.137255	1.41731	1.41831	0.109408	0.358224	0.294315	9768/991/51203/5347/2697/9787/3619/891/9212/7272/22974/1605/1499/3688	14
GO:0007276	gamete generation	11/184	76/1900	0.144737	1.49457	1.44056	0.110415	0.360875	0.296493	5501/5347/2697/4090/57599/7272/1525/7917/1499/3688/8239	11
GO:0042981	regulation of apoptotic process	27/184	221/1900	0.122172	1.26156	1.3541	0.110702	0.361165	0.296731	10498/5770/1894/8883/9093/1191/664/10933/5347/5803/4090/5335/9212/10298/10625/6657/7374/54469/7917/1499/23394/3070/10763/8805/1495/3688/55011	27
GO:0008219	cell death	35/184	297/1900	0.117845	1.21688	1.33211	0.111749	0.363932	0.299005	10498/5770/1894/8883/9093/1191/351/664/10933/5347/5803/23089/57556/4090/5335/9212/10298/22974/10625/701/6657/7374/54469/8453/7917/1499/23394/10277/3070/10763/54867/8805/1495/3688/55011	35
GO:0021537	telencephalon development	5/184	27/1900	0.185185	1.91224	1.56291	0.112829	0.365496	0.300289	664/55636/27089/1499/54407	5
GO:0051090	regulation of DNA-binding transcription factor activity	5/184	27/1900	0.185185	1.91224	1.56291	0.112829	0.365496	0.300289	1191/351/23085/7341/3728	5
GO:0071900	regulation of protein serine/threonine kinase activity	5/184	27/1900	0.185185	1.91224	1.56291	0.112829	0.365496	0.300289	5770/348/5347/891/55011	5
GO:0001558	regulation of cell growth	8/184	51/1900	0.156863	1.61978	1.46881	0.113247	0.365552	0.300335	348/2697/6386/57556/10298/5393/23394/999	8
GO:1903320	regulation of protein modification by small protein conjugation or removal	8/184	51/1900	0.156863	1.61978	1.46881	0.113247	0.365552	0.300335	55215/991/5347/57599/10362/10625/1499/27338	8
GO:0051321	meiotic cell cycle	6/184	35/1900	0.171429	1.77019	1.50558	0.115595	0.372472	0.306021	991/5347/1164/3619/7272/7917	6
GO:0031401	positive regulation of protein modification process	11/184	77/1900	0.142857	1.47516	1.39348	0.118406	0.38086	0.312913	5770/1894/55215/351/991/5347/157313/22974/23394/27338/55011	11
GO:0043467	regulation of generation of precursor metabolites and energy	4/184	20/1900	0.2	2.06522	1.56779	0.120773	0.385757	0.316935	351/664/10063/891	4
GO:0045995	regulation of embryonic development	4/184	20/1900	0.2	2.06522	1.56779	0.120773	0.385757	0.316935	93973/1605/7917/1499	4
GO:0048762	mesenchymal cell differentiation	4/184	20/1900	0.2	2.06522	1.56779	0.120773	0.385757	0.316935	6386/57556/1605/1499	4
GO:1901874	negative regulation of post-translational protein modification	4/184	20/1900	0.2	2.06522	1.56779	0.120773	0.385757	0.316935	10362/10625/1499/64175	4
GO:0051668	localization within membrane	14/184	104/1900	0.134615	1.39005	1.33936	0.123267	0.389024	0.31962	9093/5660/348/8417/975/6386/2239/403/1605/7917/3728/3688/9694/999	14
GO:0006814	sodium ion transport	3/184	13/1900	0.230769	2.38294	1.63796	0.123926	0.389024	0.31962	65268/10916/54407	3
GO:0007064	mitotic sister chromatid cohesion	3/184	13/1900	0.230769	2.38294	1.63796	0.123926	0.389024	0.31962	991/113130/80218	3
GO:0015918	sterol transport	3/184	13/1900	0.230769	2.38294	1.63796	0.123926	0.389024	0.31962	114882/1191/348	3
GO:0042307	positive regulation of protein import into nucleus	3/184	13/1900	0.230769	2.38294	1.63796	0.123926	0.389024	0.31962	1894/3728/999	3
GO:0042982	amyloid precursor protein metabolic process	3/184	13/1900	0.230769	2.38294	1.63796	0.123926	0.389024	0.31962	6667/1191/348	3
GO:0046626	regulation of insulin receptor signaling pathway	3/184	13/1900	0.230769	2.38294	1.63796	0.123926	0.389024	0.31962	114882/5770/64710	3
GO:0048839	inner ear development	3/184	13/1900	0.230769	2.38294	1.63796	0.123926	0.389024	0.31962	55636/5754/6657	3
GO:1900076	regulation of cellular response to insulin stimulus	3/184	13/1900	0.230769	2.38294	1.63796	0.123926	0.389024	0.31962	114882/5770/64710	3
GO:1901799	negative regulation of proteasomal protein catabolic process	3/184	13/1900	0.230769	2.38294	1.63796	0.123926	0.389024	0.31962	7917/9491/8239	3
GO:0006816	calcium ion transport	5/184	28/1900	0.178571	1.84394	1.47283	0.127147	0.395065	0.324583	55636/1535/5335/9512/1499	5
GO:0030100	regulation of endocytosis	5/184	28/1900	0.178571	1.84394	1.47283	0.127147	0.395065	0.324583	5770/1191/348/1535/6386	5
GO:0031668	cellular response to extracellular stimulus	5/184	28/1900	0.178571	1.84394	1.47283	0.127147	0.395065	0.324583	6667/1452/23394/54407/8805	5
GO:0060485	mesenchyme development	5/184	28/1900	0.178571	1.84394	1.47283	0.127147	0.395065	0.324583	6386/57556/5754/1605/1499	5
GO:0071560	cellular response to transforming growth factor beta stimulus	5/184	28/1900	0.178571	1.84394	1.47283	0.127147	0.395065	0.324583	1001/23089/6386/4090/8239	5
GO:2001243	negative regulation of intrinsic apoptotic signaling pathway	5/184	28/1900	0.178571	1.84394	1.47283	0.127147	0.395065	0.324583	5770/1191/10625/1499/3070	5
GO:0043067	regulation of programmed cell death	27/184	225/1900	0.12	1.23913	1.25064	0.130155	0.403723	0.331697	10498/5770/1894/8883/9093/1191/664/10933/5347/5803/4090/5335/9212/10298/10625/6657/7374/54469/7917/1499/23394/3070/10763/8805/1495/3688/55011	27
GO:0002521	leukocyte differentiation	8/184	53/1900	0.150943	1.55865	1.35039	0.13385	0.412384	0.338812	9093/351/55636/3106/975/9580/1499/3688	8
GO:0007051	spindle organization	8/184	53/1900	0.150943	1.55865	1.35039	0.13385	0.412384	0.338812	991/5347/9787/3619/891/9212/7272/22974	8
GO:0042327	positive regulation of phosphorylation	8/184	53/1900	0.150943	1.55865	1.35039	0.13385	0.412384	0.338812	5770/1894/351/5347/6386/22974/23394/55011	8
GO:0045859	regulation of protein kinase activity	8/184	53/1900	0.150943	1.55865	1.35039	0.13385	0.412384	0.338812	5770/1894/351/348/5347/891/22974/55011	8
GO:0016310	phosphorylation	19/184	151/1900	0.125828	1.29931	1.25495	0.134214	0.41281	0.339162	5770/1894/351/348/5347/6386/891/7371/9212/7083/7272/10298/22974/65268/701/23085/1452/23394/55011	19
GO:0045893	positive regulation of DNA-templated transcription	24/184	198/1900	0.121212	1.25165	1.22478	0.136919	0.419334	0.344522	10498/6667/351/93973/348/55636/10933/975/54989/5460/4090/55127/5393/6657/7324/54904/64710/1499/8805/3728/23528/4072/999/55011	24
GO:0010498	proteasomal protein catabolic process	15/184	115/1900	0.130435	1.34688	1.25639	0.13793	0.419334	0.344522	1191/348/991/5347/10956/7341/1452/8453/7917/1499/54994/9491/10277/27338/8239	15
GO:0002757	immune response-activating signaling pathway	7/184	45/1900	0.155556	1.60628	1.34747	0.138185	0.419334	0.344522	975/1535/5335/9212/1452/7917/85364	7
GO:0002764	immune response-regulating signaling pathway	7/184	45/1900	0.155556	1.60628	1.34747	0.138185	0.419334	0.344522	975/1535/5335/9212/1452/7917/85364	7
GO:0010976	positive regulation of neuron projection development	4/184	21/1900	0.190476	1.96687	1.45857	0.138496	0.419334	0.344522	348/5754/64175/23394	4
GO:0043010	camera-type eye development	4/184	21/1900	0.190476	1.96687	1.45857	0.138496	0.419334	0.344522	55636/2697/1499/10763	4
GO:0070588	calcium ion transmembrane transport	4/184	21/1900	0.190476	1.96687	1.45857	0.138496	0.419334	0.344522	55636/1535/5335/9512	4
GO:0090257	regulation of muscle system process	4/184	21/1900	0.190476	1.96687	1.45857	0.138496	0.419334	0.344522	3720/1829/1605/3728	4
GO:0010035	response to inorganic substance	9/184	62/1900	0.145161	1.49895	1.30765	0.13886	0.419334	0.344522	1894/664/1719/7341/51507/8914/23394/54407/999	9
GO:0010562	positive regulation of phosphorus metabolic process	9/184	62/1900	0.145161	1.49895	1.30765	0.13886	0.419334	0.344522	5770/1894/351/5347/157313/6386/22974/23394/55011	9
GO:0045937	positive regulation of phosphate metabolic process	9/184	62/1900	0.145161	1.49895	1.30765	0.13886	0.419334	0.344522	5770/1894/351/5347/157313/6386/22974/23394/55011	9
GO:0051254	positive regulation of RNA metabolic process	29/184	246/1900	0.117886	1.2173	1.19585	0.14053	0.423677	0.348091	10498/6667/351/93973/348/55636/10933/975/54989/5460/4090/55127/114049/5393/6657/7324/54904/64710/1499/5430/1153/54407/8805/3728/23528/4072/142940/999/55011	29
GO:0002443	leukocyte mediated immunity	6/184	37/1900	0.162162	1.6745	1.35641	0.141354	0.424761	0.348981	1191/8417/3106/975/3107/7374	6
GO:0032102	negative regulation of response to external stimulus	6/184	37/1900	0.162162	1.6745	1.35641	0.141354	0.424761	0.348981	348/3106/83481/57556/5335/9212	6
GO:0022409	positive regulation of cell-cell adhesion	5/184	29/1900	0.172414	1.78036	1.38634	0.142254	0.425122	0.349278	9093/3485/975/9580/6657	5
GO:0051650	establishment of vesicle localization	5/184	29/1900	0.172414	1.78036	1.38634	0.142254	0.425122	0.349278	1001/6386/547/1499/54874	5
GO:0071559	response to transforming growth factor beta	5/184	29/1900	0.172414	1.78036	1.38634	0.142254	0.425122	0.349278	1001/23089/6386/4090/8239	5
GO:0070887	cellular response to chemical stimulus	38/184	333/1900	0.114114	1.17835	1.17322	0.142405	0.425122	0.349278	10498/114882/6667/5770/1894/351/3485/664/348/10956/2697/4090/6723/3720/10298/1525/1719/5754/8519/54469/7341/51507/1605/1452/9550/64710/8914/1499/2773/85364/3070/54407/8805/1495/3728/999/55011/51444	38
GO:0010720	positive regulation of cell development	8/184	54/1900	0.148148	1.52979	1.293	0.144827	0.429764	0.353092	5501/5803/9580/1605/1499/23394/3688/6692	8
GO:0051093	negative regulation of developmental process	12/184	89/1900	0.134831	1.39228	1.24093	0.14547	0.429764	0.353092	10498/351/664/1001/57556/3720/6657/6678/1499/1495/3688/999	12
GO:0045935	positive regulation of nucleobase-containing compound metabolic process	34/184	295/1900	0.115254	1.19013	1.16312	0.145751	0.429764	0.353092	10498/6667/351/93973/348/55636/10933/975/54989/5460/4090/55127/57599/9212/114049/5393/5984/6657/7324/54904/64710/8914/1499/5430/1153/54407/8805/3728/23528/4072/142940/999/55011/8239	34
GO:0007229	integrin-mediated signaling pathway	3/184	14/1900	0.214286	2.21273	1.49098	0.147018	0.429764	0.353092	3915/1495/3688	3
GO:0007584	response to nutrient	3/184	14/1900	0.214286	2.21273	1.49098	0.147018	0.429764	0.353092	3485/1452/8805	3
GO:0016064	immunoglobulin mediated immune response	3/184	14/1900	0.214286	2.21273	1.49098	0.147018	0.429764	0.353092	1191/975/7374	3
GO:0016925	protein sumoylation	3/184	14/1900	0.214286	2.21273	1.49098	0.147018	0.429764	0.353092	10362/7341/1499	3
GO:0019724	B cell mediated immunity	3/184	14/1900	0.214286	2.21273	1.49098	0.147018	0.429764	0.353092	1191/975/7374	3
GO:0043297	apical junction assembly	3/184	14/1900	0.214286	2.21273	1.49098	0.147018	0.429764	0.353092	1894/9074/1495	3
GO:0043500	muscle adaptation	3/184	14/1900	0.214286	2.21273	1.49098	0.147018	0.429764	0.353092	1535/3720/1605	3
GO:0051208	sequestering of calcium ion	3/184	14/1900	0.214286	2.21273	1.49098	0.147018	0.429764	0.353092	55636/1535/5335	3
GO:0061041	regulation of wound healing	3/184	14/1900	0.214286	2.21273	1.49098	0.147018	0.429764	0.353092	348/83481/3688	3
GO:1904019	epithelial cell apoptotic process	3/184	14/1900	0.214286	2.21273	1.49098	0.147018	0.429764	0.353092	10498/5335/10298	3
GO:0050790	regulation of catalytic activity	22/184	181/1900	0.121547	1.2551	1.18122	0.147307	0.429921	0.353221	5770/1894/5660/351/348/991/5347/1001/10063/891/9212/22974/1719/5984/6657/144097/2773/10763/27338/3688/51070/55011	22
GO:0022900	electron transport chain	7/184	46/1900	0.152174	1.57136	1.28424	0.150417	0.437599	0.359529	1340/1535/891/1337/27089/4710/3420	7
GO:0048732	gland development	7/184	46/1900	0.152174	1.57136	1.28424	0.150417	0.437599	0.359529	5660/2697/3720/6657/1605/1499/999	7
GO:0006468	protein phosphorylation	15/184	117/1900	0.128205	1.32386	1.18381	0.153065	0.44455	0.36524	5770/1894/351/348/5347/891/9212/7272/10298/22974/65268/23085/1452/23394/55011	15
GO:0051247	positive regulation of protein metabolic process	22/184	182/1900	0.120879	1.24821	1.1528	0.153524	0.44455	0.36524	6667/5770/1894/55215/1191/351/348/991/5347/975/157313/22974/23185/7341/1452/7917/1499/23394/1153/27338/113251/55011	22
GO:0033044	regulation of chromosome organization	11/184	81/1900	0.135802	1.40231	1.21143	0.153537	0.44455	0.36524	1063/93973/991/5347/9787/3619/891/9212/7272/701/1499	11
GO:1902680	positive regulation of RNA biosynthetic process	24/184	201/1900	0.119403	1.23297	1.14342	0.154379	0.446281	0.366662	10498/6667/351/93973/348/55636/10933/975/54989/5460/4090/55127/5393/6657/7324/54904/64710/1499/8805/3728/23528/4072/999/55011	24
GO:0000910	cytokinesis	6/184	38/1900	0.157895	1.63043	1.28515	0.155155	0.447302	0.367501	1894/51203/5347/3619/9212/403	6
GO:0051649	establishment of localization in cell	37/184	326/1900	0.113497	1.17198	1.11685	0.155221	0.447302	0.367501	5501/1063/5770/1894/1191/5660/351/348/8417/51203/5347/10956/975/1535/2697/1001/6386/85021/3619/891/113130/3835/9212/403/23085/7341/9550/283489/3281/547/1499/54407/3728/3688/54874/999/8239	37
GO:0055080	monoatomic cation homeostasis	8/184	55/1900	0.145455	1.50198	1.23674	0.156236	0.449517	0.36932	351/664/348/55636/1535/5335/9550/8805	8
GO:0031570	DNA integrity checkpoint signaling	4/184	22/1900	0.181818	1.87747	1.35522	0.157192	0.450142	0.369834	8883/5347/25949/8914	4
GO:1901875	positive regulation of post-translational protein modification	4/184	22/1900	0.181818	1.87747	1.35522	0.157192	0.450142	0.369834	55215/991/5347/27338	4
GO:1903322	positive regulation of protein modification by small protein conjugation or removal	4/184	22/1900	0.181818	1.87747	1.35522	0.157192	0.450142	0.369834	55215/991/5347/27338	4
GO:0051648	vesicle localization	5/184	30/1900	0.166667	1.72101	1.30316	0.158101	0.452036	0.37139	1001/6386/547/1499/54874	5
GO:0019953	sexual reproduction	15/184	118/1900	0.127119	1.31264	1.148	0.160959	0.459488	0.377513	5501/991/5347/1164/2697/4090/3619/57599/4240/7272/1525/7917/1499/3688/8239	15
GO:0032101	regulation of response to external stimulus	14/184	109/1900	0.12844	1.32629	1.14862	0.162146	0.462153	0.379702	5770/351/348/3106/975/1535/83481/57556/5335/9212/1452/85364/8805/55703	14
GO:0016192	vesicle-mediated transport	21/184	174/1900	0.12069	1.24625	1.1157	0.162608	0.46275	0.380193	5770/1191/351/348/9260/8417/975/1535/23089/6386/85021/4240/3161/403/23085/9550/547/1499/9322/3688/54874	21
GO:0071310	cellular response to organic substance	28/184	241/1900	0.116183	1.19971	1.08618	0.165523	0.470311	0.386405	10498/114882/6667/5770/351/3485/10956/2697/4090/6723/3720/10298/5754/8519/54469/1605/64710/8914/1499/2773/85364/3070/8805/1495/3728/999/55011/51444	28
GO:0050877	nervous system process	8/184	56/1900	0.142857	1.47516	1.18158	0.168062	0.476785	0.391724	351/348/55636/5803/1001/1605/23394/3688	8
GO:0007423	sensory organ development	6/184	39/1900	0.153846	1.58863	1.21594	0.169527	0.478748	0.393336	55636/2697/5754/6657/1499/10763	6
GO:0048863	stem cell differentiation	6/184	39/1900	0.153846	1.58863	1.21594	0.169527	0.478748	0.393336	57556/3720/1499/23528/3688/4072	6
GO:0002376	immune system process	30/184	261/1900	0.114943	1.18691	1.06431	0.169905	0.478748	0.393336	5770/9093/1191/351/3485/348/55636/8417/3106/975/1535/9580/2697/4090/5335/9212/3720/1525/3107/5393/8519/7374/1452/7917/1499/85364/3070/6510/55703/3688	30
GO:0001909	leukocyte mediated cytotoxicity	3/184	15/1900	0.2	2.06522	1.35594	0.171374	0.478748	0.393336	8417/3106/3107	3
GO:0021782	glial cell development	3/184	15/1900	0.2	2.06522	1.35594	0.171374	0.478748	0.393336	1191/351/1605	3
GO:0032006	regulation of TOR signaling	3/184	15/1900	0.2	2.06522	1.35594	0.171374	0.478748	0.393336	1452/55011/8239	3
GO:0044774	mitotic DNA integrity checkpoint signaling	3/184	15/1900	0.2	2.06522	1.35594	0.171374	0.478748	0.393336	8883/5347/25949	3
GO:0045943	positive regulation of transcription by RNA polymerase I	3/184	15/1900	0.2	2.06522	1.35594	0.171374	0.478748	0.393336	10498/55127/55011	3
GO:0050730	regulation of peptidyl-tyrosine phosphorylation	3/184	15/1900	0.2	2.06522	1.35594	0.171374	0.478748	0.393336	5770/351/23394	3
GO:0051224	negative regulation of protein transport	3/184	15/1900	0.2	2.06522	1.35594	0.171374	0.478748	0.393336	348/10956/7341	3
GO:0060284	regulation of cell development	13/184	101/1900	0.128713	1.3291	1.11272	0.171852	0.47935	0.393831	5501/55636/5803/3106/9580/57556/1605/1499/23394/1495/3688/6692/999	13
GO:0055082	intracellular chemical homeostasis	10/184	74/1900	0.135135	1.39542	1.13588	0.17244	0.479579	0.394019	351/664/348/55636/1535/5335/9550/64710/23394/55011	10
GO:0006259	DNA metabolic process	26/184	223/1900	0.116592	1.20394	1.0612	0.172459	0.479579	0.394019	10498/1063/55215/9093/93973/9768/3980/10933/5347/222229/57599/113130/3835/9212/7083/5984/7374/7341/51507/64710/8914/1499/3070/246243/8239/51444	26
GO:0006470	protein dephosphorylation	5/184	31/1900	0.16129	1.6655	1.22303	0.174636	0.481297	0.395431	5501/5770/5803/157313/5520	5
GO:0042773	ATP synthesis coupled electron transport	5/184	31/1900	0.16129	1.6655	1.22303	0.174636	0.481297	0.395431	1340/891/1337/27089/4710	5
GO:0042775	mitochondrial ATP synthesis coupled electron transport	5/184	31/1900	0.16129	1.6655	1.22303	0.174636	0.481297	0.395431	1340/891/1337/27089/4710	5
GO:0051225	spindle assembly	5/184	31/1900	0.16129	1.6655	1.22303	0.174636	0.481297	0.395431	991/5347/3619/9212/22974	5
GO:0030335	positive regulation of cell migration	7/184	48/1900	0.145833	1.50589	1.16216	0.176334	0.481297	0.395431	6667/351/6386/57556/5335/6678/3688	7
GO:0071214	cellular response to abiotic stimulus	7/184	48/1900	0.145833	1.50589	1.16216	0.176334	0.481297	0.395431	1894/664/2697/9212/1605/64710/54407	7
GO:0104004	cellular response to environmental stimulus	7/184	48/1900	0.145833	1.50589	1.16216	0.176334	0.481297	0.395431	1894/664/2697/9212/1605/64710/54407	7
GO:0002429	immune response-activating cell surface receptor signaling pathway	4/184	23/1900	0.173913	1.79584	1.2571	0.176765	0.481297	0.395431	975/1535/5335/7917	4
GO:0002703	regulation of leukocyte mediated immunity	4/184	23/1900	0.173913	1.79584	1.2571	0.176765	0.481297	0.395431	8417/3106/975/3107	4
GO:0002768	immune response-regulating cell surface receptor signaling pathway	4/184	23/1900	0.173913	1.79584	1.2571	0.176765	0.481297	0.395431	975/1535/5335/7917	4
GO:0018205	peptidyl-lysine modification	4/184	23/1900	0.173913	1.79584	1.2571	0.176765	0.481297	0.395431	10362/7341/7917/1499	4
GO:0031345	negative regulation of cell projection organization	4/184	23/1900	0.173913	1.79584	1.2571	0.176765	0.481297	0.395431	10498/348/57556/999	4
GO:0031669	cellular response to nutrient levels	4/184	23/1900	0.173913	1.79584	1.2571	0.176765	0.481297	0.395431	6667/1452/54407/8805	4
GO:0045926	negative regulation of growth	4/184	23/1900	0.173913	1.79584	1.2571	0.176765	0.481297	0.395431	2697/57556/3720/999	4
GO:0031399	regulation of protein modification process	18/184	148/1900	0.121622	1.25588	1.06122	0.177985	0.483898	0.397568	5770/1894/55215/351/348/991/5347/157313/891/57599/10362/22974/10625/1499/64175/23394/27338/55011	18
GO:0051253	negative regulation of RNA metabolic process	24/184	205/1900	0.117073	1.20891	1.03671	0.179558	0.487447	0.400483	1063/9093/5347/9580/6386/5460/4090/9208/9212/3720/112939/10916/6657/144097/23185/283248/7341/8914/3281/1499/1153/8805/23528/8239	24
GO:0043549	regulation of kinase activity	8/184	57/1900	0.140351	1.44928	1.12746	0.180288	0.488703	0.401515	5770/1894/351/348/5347/891/22974/55011	8
GO:0031347	regulation of defense response	11/184	84/1900	0.130952	1.35223	1.08097	0.183041	0.495431	0.407043	5770/351/348/3106/975/1535/5335/9212/1452/85364/55703	11
GO:0022412	cellular process involved in reproduction in multicellular organism	6/184	40/1900	0.15	1.54891	1.14866	0.184436	0.497733	0.408935	5347/4090/7272/1525/1499/3688	6
GO:0051259	protein complex oligomerization	6/184	40/1900	0.15	1.54891	1.14866	0.184436	0.497733	0.408935	1894/6241/23089/7083/79869/6510	6
GO:0060429	epithelium development	15/184	121/1900	0.123967	1.28009	1.04237	0.185904	0.500954	0.411581	5660/55636/2697/1001/83481/4090/5754/1605/8914/1499/10672/3688/4072/6692/55011	15
GO:0010033	response to organic substance	40/184	362/1900	0.110497	1.141	0.976159	0.189	0.508546	0.417818	10498/114882/6667/5770/1191/351/3485/348/10956/975/2697/4090/6723/3720/10298/6319/1719/5754/8519/54469/5520/51507/1829/1605/64710/8914/7917/1499/2773/23394/10277/85364/3070/8805/1495/3728/3688/999/55011/51444	40
GO:2001234	negative regulation of apoptotic signaling pathway	7/184	49/1900	0.142857	1.47516	1.10317	0.18997	0.510405	0.419346	5770/1191/10625/1499/3070/1495/55011	7
GO:0030163	protein catabolic process	21/184	178/1900	0.117978	1.21825	1.00127	0.190467	0.510988	0.419825	8883/1191/664/348/991/5347/10956/975/7324/7341/1452/8453/7917/1499/54994/9491/10277/27338/8805/999/8239	21
GO:0030705	cytoskeleton-dependent intracellular transport	5/184	32/1900	0.15625	1.61345	1.14572	0.191803	0.513066	0.421532	351/403/3281/547/54874	5
GO:1902904	negative regulation of supramolecular fiber organization	5/184	32/1900	0.15625	1.61345	1.14572	0.191803	0.513066	0.421532	1191/348/22974/120/84952	5
GO:0002253	activation of immune response	8/184	58/1900	0.137931	1.42429	1.07434	0.192894	0.51523	0.42331	1191/975/1535/5335/9212/1452/7917/85364	8
GO:0019058	viral life cycle	9/184	67/1900	0.134328	1.38709	1.05603	0.194118	0.517163	0.424898	348/975/9074/1525/8519/1605/64710/6510/3688	9
GO:0031647	regulation of protein stability	10/184	76/1900	0.131579	1.3587	1.0448	0.194184	0.517163	0.424898	1191/5347/975/10169/7341/7917/64175/8805/55011/8239	10
GO:0001837	epithelial to mesenchymal transition	3/184	16/1900	0.1875	1.93614	1.23104	0.196779	0.518921	0.426342	6386/1605/1499	3
GO:0001838	embryonic epithelial tube formation	3/184	16/1900	0.1875	1.93614	1.23104	0.196779	0.518921	0.426342	5754/1499/6692	3
GO:0034109	homotypic cell-cell adhesion	3/184	16/1900	0.1875	1.93614	1.23104	0.196779	0.518921	0.426342	1525/1829/3728	3
GO:0043583	ear development	3/184	16/1900	0.1875	1.93614	1.23104	0.196779	0.518921	0.426342	55636/5754/6657	3
GO:0045807	positive regulation of endocytosis	3/184	16/1900	0.1875	1.93614	1.23104	0.196779	0.518921	0.426342	1191/348/1535	3
GO:0060996	dendritic spine development	3/184	16/1900	0.1875	1.93614	1.23104	0.196779	0.518921	0.426342	348/10298/547	3
GO:0050727	regulation of inflammatory response	4/184	24/1900	0.166667	1.72101	1.16371	0.197116	0.518921	0.426342	351/348/975/5335	4
GO:0090316	positive regulation of intracellular protein transport	4/184	24/1900	0.166667	1.72101	1.16371	0.197116	0.518921	0.426342	1894/975/3728/999	4
GO:0002682	regulation of immune system process	19/184	160/1900	0.11875	1.22622	0.978891	0.197866	0.520145	0.427348	5770/9093/1191/351/3485/348/8417/3106/975/1535/9580/5335/9212/3107/1452/7917/1499/85364/55703	19
GO:0000724	double-strand break repair via homologous recombination	6/184	41/1900	0.146341	1.51113	1.08318	0.199845	0.523089	0.429767	3980/10933/57599/64710/8914/51444	6
GO:0009410	response to xenobiotic stimulus	6/184	41/1900	0.146341	1.51113	1.08318	0.199845	0.523089	0.429767	1063/3485/1001/1499/120/999	6
GO:0051235	maintenance of location	6/184	41/1900	0.146341	1.51113	1.08318	0.199845	0.523089	0.429767	114882/348/55636/10956/1535/5335	6
GO:2000147	positive regulation of cell motility	7/184	50/1900	0.14	1.44565	1.04546	0.204023	0.533263	0.438126	6667/351/6386/57556/5335/6678/3688	7
GO:0009060	aerobic respiration	9/184	68/1900	0.132353	1.36669	1.00809	0.206187	0.537379	0.441508	1340/664/3421/891/1337/10476/27089/4710/3420	9
GO:0051223	regulation of protein transport	9/184	68/1900	0.132353	1.36669	1.00809	0.206187	0.537379	0.441508	5770/1894/348/10956/975/7341/64175/3728/999	9
GO:0006974	DNA damage response	20/184	171/1900	0.116959	1.20773	0.932205	0.209495	0.543026	0.446147	55215/8883/1191/93973/9768/3980/10933/5347/25949/57599/113130/3835/5984/144097/7374/7341/64710/8914/7917/51444	20
GO:0007186	G protein-coupled receptor signaling pathway	5/184	33/1900	0.151515	1.56456	1.07104	0.209542	0.543026	0.446147	334/5660/348/2773/10672	5
GO:0050863	regulation of T cell activation	5/184	33/1900	0.151515	1.56456	1.07104	0.209542	0.543026	0.446147	9093/3485/975/9580/1499	5
GO:0051651	maintenance of location in cell	5/184	33/1900	0.151515	1.56456	1.07104	0.209542	0.543026	0.446147	348/55636/10956/1535/5335	5
GO:1903131	mononuclear cell differentiation	6/184	42/1900	0.142857	1.47516	1.01941	0.215713	0.553619	0.45485	9093/55636/3106/9580/1499/3688	6
GO:0002221	pattern recognition receptor signaling pathway	4/184	25/1900	0.16	1.65217	1.0746	0.218142	0.553619	0.45485	1535/9212/1452/85364	4
GO:0050870	positive regulation of T cell activation	4/184	25/1900	0.16	1.65217	1.0746	0.218142	0.553619	0.45485	9093/3485/975/9580	4
GO:1903039	positive regulation of leukocyte cell-cell adhesion	4/184	25/1900	0.16	1.65217	1.0746	0.218142	0.553619	0.45485	9093/3485/975/9580	4
GO:0001934	positive regulation of protein phosphorylation	7/184	51/1900	0.137255	1.41731	0.988972	0.218465	0.553619	0.45485	5770/1894/351/5347/22974/23394/55011	7
GO:0040017	positive regulation of locomotion	7/184	51/1900	0.137255	1.41731	0.988972	0.218465	0.553619	0.45485	6667/351/6386/57556/5335/6678/3688	7
GO:0071897	DNA biosynthetic process	7/184	51/1900	0.137255	1.41731	0.988972	0.218465	0.553619	0.45485	1063/9768/3980/9212/7083/5984/1499	7
GO:0009887	animal organ morphogenesis	8/184	60/1900	0.133333	1.37681	0.970965	0.219166	0.553619	0.45485	55636/2697/57556/57599/5754/1605/1499/1495	8
GO:0031400	negative regulation of protein modification process	8/184	60/1900	0.133333	1.37681	0.970965	0.219166	0.553619	0.45485	5770/348/5347/10362/10625/1499/64175/23394	8
GO:0080134	regulation of response to stress	21/184	182/1900	0.115385	1.19147	0.889285	0.220614	0.553619	0.45485	5770/1191/351/93973/348/10933/3106/975/1535/83481/5335/57599/9212/1719/1452/8914/7917/85364/54407/55703/3688	21
GO:0008088	axo-dendritic transport	3/184	17/1900	0.176471	1.82225	1.11485	0.223023	0.553619	0.45485	351/3281/547	3
GO:0010634	positive regulation of epithelial cell migration	3/184	17/1900	0.176471	1.82225	1.11485	0.223023	0.553619	0.45485	6667/5335/6678	3
GO:0016331	morphogenesis of embryonic epithelium	3/184	17/1900	0.176471	1.82225	1.11485	0.223023	0.553619	0.45485	5754/1499/6692	3
GO:0017015	regulation of transforming growth factor beta receptor signaling pathway	3/184	17/1900	0.176471	1.82225	1.11485	0.223023	0.553619	0.45485	1001/23089/6386	3
GO:0018108	peptidyl-tyrosine phosphorylation	3/184	17/1900	0.176471	1.82225	1.11485	0.223023	0.553619	0.45485	5770/351/23394	3
GO:0018212	peptidyl-tyrosine modification	3/184	17/1900	0.176471	1.82225	1.11485	0.223023	0.553619	0.45485	5770/351/23394	3
GO:0030901	midbrain development	3/184	17/1900	0.176471	1.82225	1.11485	0.223023	0.553619	0.45485	1340/27089/1499	3
GO:0031124	mRNA 3'-end processing	3/184	17/1900	0.176471	1.82225	1.11485	0.223023	0.553619	0.45485	351/64852/79869	3
GO:0031929	TOR signaling	3/184	17/1900	0.176471	1.82225	1.11485	0.223023	0.553619	0.45485	1452/55011/8239	3
GO:0032640	tumor necrosis factor production	3/184	17/1900	0.176471	1.82225	1.11485	0.223023	0.553619	0.45485	1191/351/1535	3
GO:0032680	regulation of tumor necrosis factor production	3/184	17/1900	0.176471	1.82225	1.11485	0.223023	0.553619	0.45485	1191/351/1535	3
GO:0035148	tube formation	3/184	17/1900	0.176471	1.82225	1.11485	0.223023	0.553619	0.45485	5754/1499/6692	3
GO:0039531	regulation of cytoplasmic pattern recognition receptor signaling pathway	3/184	17/1900	0.176471	1.82225	1.11485	0.223023	0.553619	0.45485	9212/1452/85364	3
GO:0046486	glycerolipid metabolic process	3/184	17/1900	0.176471	1.82225	1.11485	0.223023	0.553619	0.45485	114882/348/5335	3
GO:0050770	regulation of axonogenesis	3/184	17/1900	0.176471	1.82225	1.11485	0.223023	0.553619	0.45485	57556/23394/999	3
GO:0060348	bone development	3/184	17/1900	0.176471	1.82225	1.11485	0.223023	0.553619	0.45485	2697/4090/64175	3
GO:0071706	tumor necrosis factor superfamily cytokine production	3/184	17/1900	0.176471	1.82225	1.11485	0.223023	0.553619	0.45485	1191/351/1535	3
GO:0072175	epithelial tube formation	3/184	17/1900	0.176471	1.82225	1.11485	0.223023	0.553619	0.45485	5754/1499/6692	3
GO:0072527	pyrimidine-containing compound metabolic process	3/184	17/1900	0.176471	1.82225	1.11485	0.223023	0.553619	0.45485	7371/7083/7374	3
GO:1903555	regulation of tumor necrosis factor superfamily cytokine production	3/184	17/1900	0.176471	1.82225	1.11485	0.223023	0.553619	0.45485	1191/351/1535	3
GO:1903844	regulation of cellular response to transforming growth factor beta stimulus	3/184	17/1900	0.176471	1.82225	1.11485	0.223023	0.553619	0.45485	1001/23089/6386	3
GO:0065008	regulation of biological quality	37/184	339/1900	0.109145	1.12704	0.844769	0.226176	0.560684	0.460655	1191/351/664/348/991/55636/5347/975/1535/2697/57556/2239/23428/10169/1525/5393/23185/23085/7341/51507/1829/1605/7917/547/1499/64175/23394/120/10672/1153/8805/3728/3688/999/23268/55011/8239	37
GO:0006275	regulation of DNA replication	5/184	34/1900	0.147059	1.51854	0.998805	0.227792	0.562401	0.462065	93973/3980/5984/64710/8914	5
GO:0007159	leukocyte cell-cell adhesion	5/184	34/1900	0.147059	1.51854	0.998805	0.227792	0.562401	0.462065	9093/3485/975/9580/3688	5
GO:0072659	protein localization to plasma membrane	5/184	34/1900	0.147059	1.51854	0.998805	0.227792	0.562401	0.462065	8417/975/3728/3688/999	5
GO:0006302	double-strand break repair	9/184	70/1900	0.128571	1.32764	0.914393	0.231215	0.57008	0.468374	93973/3980/10933/5347/57599/113130/64710/8914/51444	9
GO:0000725	recombinational repair	6/184	43/1900	0.139535	1.44085	0.957263	0.232	0.571245	0.469331	3980/10933/57599/64710/8914/51444	6
GO:0030003	intracellular monoatomic cation homeostasis	7/184	52/1900	0.134615	1.39005	0.93365	0.233265	0.572351	0.47024	351/664/348/55636/1535/5335/9550	7
GO:0048878	chemical homeostasis	12/184	98/1900	0.122449	1.26442	0.879915	0.233803	0.572351	0.47024	351/664/348/55636/1535/5335/65268/9550/64710/23394/8805/55011	12
GO:0051172	negative regulation of nitrogen compound metabolic process	36/184	331/1900	0.108761	1.12308	0.806676	0.23774	0.572351	0.47024	1063/5770/9093/1191/348/3980/5347/9580/6386/5460/4090/9208/9212/3720/10362/112939/1719/10625/10916/6657/144097/23185/283248/7341/8914/7917/3281/1499/64175/9491/23394/1153/8805/23528/55011/8239	36
GO:0000209	protein polyubiquitination	4/184	26/1900	0.153846	1.58863	0.989364	0.239742	0.572351	0.47024	7324/1499/10277/27338	4
GO:0021543	pallium development	4/184	26/1900	0.153846	1.58863	0.989364	0.239742	0.572351	0.47024	664/27089/1499/54407	4
GO:0045860	positive regulation of protein kinase activity	4/184	26/1900	0.153846	1.58863	0.989364	0.239742	0.572351	0.47024	5770/1894/22974/55011	4
GO:0051260	protein homooligomerization	4/184	26/1900	0.153846	1.58863	0.989364	0.239742	0.572351	0.47024	1894/23089/7083/6510	4
GO:1902652	secondary alcohol metabolic process	4/184	26/1900	0.153846	1.58863	0.989364	0.239742	0.572351	0.47024	351/348/3421/3420	4
GO:1990823	response to leukemia inhibitory factor	4/184	26/1900	0.153846	1.58863	0.989364	0.239742	0.572351	0.47024	6723/3720/3070/51444	4
GO:1990830	cellular response to leukemia inhibitory factor	4/184	26/1900	0.153846	1.58863	0.989364	0.239742	0.572351	0.47024	6723/3720/3070/51444	4
GO:0051130	positive regulation of cellular component organization	20/184	175/1900	0.114286	1.18012	0.818671	0.241837	0.572351	0.47024	1191/351/93973/664/348/991/51203/1535/6386/9787/9212/5754/7341/1605/1499/64175/23394/120/10763/54874	20
GO:0016311	dephosphorylation	5/184	35/1900	0.142857	1.47516	0.928844	0.246492	0.572351	0.47024	5501/5770/5803/157313/5520	5
GO:0045088	regulation of innate immune response	8/184	62/1900	0.129032	1.3324	0.871153	0.246704	0.572351	0.47024	5770/348/3106/1535/9212/1452/85364/55703	8
GO:0006873	intracellular monoatomic ion homeostasis	7/184	53/1900	0.132075	1.36382	0.879442	0.248394	0.572351	0.47024	351/664/348/55636/1535/5335/9550	7
GO:0031349	positive regulation of defense response	7/184	53/1900	0.132075	1.36382	0.879442	0.248394	0.572351	0.47024	351/975/1535/9212/1452/85364/55703	7
GO:0002573	myeloid leukocyte differentiation	3/184	18/1900	0.166667	1.72101	1.0062	0.249908	0.572351	0.47024	351/975/1499	3
GO:0007626	locomotory behavior	3/184	18/1900	0.166667	1.72101	1.0062	0.249908	0.572351	0.47024	351/348/55636	3
GO:0008286	insulin receptor signaling pathway	3/184	18/1900	0.166667	1.72101	1.0062	0.249908	0.572351	0.47024	114882/5770/64710	3
GO:0010569	regulation of double-strand break repair via homologous recombination	3/184	18/1900	0.166667	1.72101	1.0062	0.249908	0.572351	0.47024	10933/57599/8914	3
GO:0015850	organic hydroxy compound transport	3/184	18/1900	0.166667	1.72101	1.0062	0.249908	0.572351	0.47024	114882/1191/348	3
GO:0021987	cerebral cortex development	3/184	18/1900	0.166667	1.72101	1.0062	0.249908	0.572351	0.47024	664/1499/54407	3
GO:0030261	chromosome condensation	3/184	18/1900	0.166667	1.72101	1.0062	0.249908	0.572351	0.47024	51203/5347/113130	3
GO:0045911	positive regulation of DNA recombination	3/184	18/1900	0.166667	1.72101	1.0062	0.249908	0.572351	0.47024	10933/57599/8914	3
GO:0050777	negative regulation of immune response	3/184	18/1900	0.166667	1.72101	1.0062	0.249908	0.572351	0.47024	3106/5335/9212	3
GO:0051262	protein tetramerization	3/184	18/1900	0.166667	1.72101	1.0062	0.249908	0.572351	0.47024	6241/7083/79869	3
GO:0060538	skeletal muscle organ development	3/184	18/1900	0.166667	1.72101	1.0062	0.249908	0.572351	0.47024	10362/1605/1499	3
GO:0090596	sensory organ morphogenesis	3/184	18/1900	0.166667	1.72101	1.0062	0.249908	0.572351	0.47024	55636/5754/1499	3
GO:0106027	neuron projection organization	3/184	18/1900	0.166667	1.72101	1.0062	0.249908	0.572351	0.47024	351/348/547	3
GO:1903034	regulation of response to wounding	3/184	18/1900	0.166667	1.72101	1.0062	0.249908	0.572351	0.47024	348/83481/3688	3
GO:1903321	negative regulation of protein modification by small protein conjugation or removal	3/184	18/1900	0.166667	1.72101	1.0062	0.249908	0.572351	0.47024	10362/10625/1499	3
GO:1904950	negative regulation of establishment of protein localization	3/184	18/1900	0.166667	1.72101	1.0062	0.249908	0.572351	0.47024	348/10956/7341	3
GO:0002065	columnar/cuboidal epithelial cell differentiation	2/184	1900-10-01	0.2	2.06522	1.10566	0.251559	0.572351	0.47024	2697/1499	2
GO:0006809	nitric oxide biosynthetic process	2/184	1900-10-01	0.2	2.06522	1.10566	0.251559	0.572351	0.47024	1191/51070	2
GO:0014823	response to activity	2/184	1900-10-01	0.2	2.06522	1.10566	0.251559	0.572351	0.47024	1605/54407	2
GO:0016239	positive regulation of macroautophagy	2/184	1900-10-01	0.2	2.06522	1.10566	0.251559	0.572351	0.47024	664/2773	2
GO:0019722	calcium-mediated signaling	2/184	1900-10-01	0.2	2.06522	1.10566	0.251559	0.572351	0.47024	351/5335	2
GO:0032435	negative regulation of proteasomal ubiquitin-dependent protein catabolic process	2/184	1900-10-01	0.2	2.06522	1.10566	0.251559	0.572351	0.47024	7917/8239	2
GO:0032526	response to retinoic acid	2/184	1900-10-01	0.2	2.06522	1.10566	0.251559	0.572351	0.47024	3485/5754	2
GO:0035418	protein localization to synapse	2/184	1900-10-01	0.2	2.06522	1.10566	0.251559	0.572351	0.47024	2239/1605	2
GO:0039532	negative regulation of cytoplasmic pattern recognition receptor signaling pathway	2/184	1900-10-01	0.2	2.06522	1.10566	0.251559	0.572351	0.47024	9212/1452	2
GO:0042471	ear morphogenesis	2/184	1900-10-01	0.2	2.06522	1.10566	0.251559	0.572351	0.47024	55636/5754	2
GO:0043405	regulation of MAP kinase activity	2/184	1900-10-01	0.2	2.06522	1.10566	0.251559	0.572351	0.47024	5770/348	2
GO:0043502	regulation of muscle adaptation	2/184	1900-10-01	0.2	2.06522	1.10566	0.251559	0.572351	0.47024	3720/1605	2
GO:0046209	nitric oxide metabolic process	2/184	1900-10-01	0.2	2.06522	1.10566	0.251559	0.572351	0.47024	1191/51070	2
GO:0046328	regulation of JNK cascade	2/184	1900-10-01	0.2	2.06522	1.10566	0.251559	0.572351	0.47024	351/6386	2
GO:0048009	insulin-like growth factor receptor signaling pathway	2/184	1900-10-01	0.2	2.06522	1.10566	0.251559	0.572351	0.47024	3485/1001	2
GO:0048145	regulation of fibroblast proliferation	2/184	1900-10-01	0.2	2.06522	1.10566	0.251559	0.572351	0.47024	891/1499	2
GO:0050806	positive regulation of synaptic transmission	2/184	1900-10-01	0.2	2.06522	1.10566	0.251559	0.572351	0.47024	351/348	2
GO:0051216	cartilage development	2/184	1900-10-01	0.2	2.06522	1.10566	0.251559	0.572351	0.47024	4090/1499	2
GO:0051291	protein heterooligomerization	2/184	1900-10-01	0.2	2.06522	1.10566	0.251559	0.572351	0.47024	6241/79869	2
GO:0060425	lung morphogenesis	2/184	1900-10-01	0.2	2.06522	1.10566	0.251559	0.572351	0.47024	1605/1499	2
GO:0061462	protein localization to lysosome	2/184	1900-10-01	0.2	2.06522	1.10566	0.251559	0.572351	0.47024	1191/975	2
GO:0062013	positive regulation of small molecule metabolic process	2/184	1900-10-01	0.2	2.06522	1.10566	0.251559	0.572351	0.47024	351/348	2
GO:0070301	cellular response to hydrogen peroxide	2/184	1900-10-01	0.2	2.06522	1.10566	0.251559	0.572351	0.47024	1894/664	2
GO:0072528	pyrimidine-containing compound biosynthetic process	2/184	1900-10-01	0.2	2.06522	1.10566	0.251559	0.572351	0.47024	7371/7083	2
GO:0090199	regulation of release of cytochrome c from mitochondria	2/184	1900-10-01	0.2	2.06522	1.10566	0.251559	0.572351	0.47024	1191/664	2
GO:0120162	positive regulation of cold-induced thermogenesis	2/184	1900-10-01	0.2	2.06522	1.10566	0.251559	0.572351	0.47024	2697/6319	2
GO:0120192	tight junction assembly	2/184	1900-10-01	0.2	2.06522	1.10566	0.251559	0.572351	0.47024	1894/9074	2
GO:1903432	regulation of TORC1 signaling	2/184	1900-10-01	0.2	2.06522	1.10566	0.251559	0.572351	0.47024	1452/55011	2
GO:1903531	negative regulation of secretion by cell	2/184	1900-10-01	0.2	2.06522	1.10566	0.251559	0.572351	0.47024	348/2697	2
GO:2001057	reactive nitrogen species metabolic process	2/184	1900-10-01	0.2	2.06522	1.10566	0.251559	0.572351	0.47024	1191/51070	2
GO:0032880	regulation of protein localization	17/184	148/1900	0.114865	1.1861	0.771851	0.258756	0.586912	0.482204	5770/1894/348/8417/5347/10956/975/2239/7341/1605/1499/64175/705/1495/3728/3688/999	17
GO:0051603	proteolysis involved in protein catabolic process	17/184	148/1900	0.114865	1.1861	0.771851	0.258756	0.586912	0.482204	8883/1191/348/991/5347/10956/7324/7341/1452/8453/7917/1499/54994/9491/10277/27338/8239	17
GO:0000302	response to reactive oxygen species	4/184	27/1900	0.148148	1.52979	0.907674	0.261814	0.586912	0.482204	1894/664/348/1719	4
GO:0002520	immune system development	4/184	27/1900	0.148148	1.52979	0.907674	0.261814	0.586912	0.482204	3106/3720/7374/1499	4
GO:0002758	innate immune response-activating signaling pathway	4/184	27/1900	0.148148	1.52979	0.907674	0.261814	0.586912	0.482204	1535/9212/1452/85364	4
GO:0006936	muscle contraction	4/184	27/1900	0.148148	1.52979	0.907674	0.261814	0.586912	0.482204	2697/4090/1829/3728	4
GO:0008361	regulation of cell size	4/184	27/1900	0.148148	1.52979	0.907674	0.261814	0.586912	0.482204	348/57556/23394/999	4
GO:0009411	response to UV	4/184	27/1900	0.148148	1.52979	0.907674	0.261814	0.586912	0.482204	9768/9212/10277/1153	4
GO:0010970	transport along microtubule	4/184	27/1900	0.148148	1.52979	0.907674	0.261814	0.586912	0.482204	351/403/3281/547	4
GO:0030217	T cell differentiation	4/184	27/1900	0.148148	1.52979	0.907674	0.261814	0.586912	0.482204	9093/55636/9580/1499	4
GO:0043588	skin development	4/184	27/1900	0.148148	1.52979	0.907674	0.261814	0.586912	0.482204	1001/57599/1499/3728	4
GO:0045739	positive regulation of DNA repair	4/184	27/1900	0.148148	1.52979	0.907674	0.261814	0.586912	0.482204	93973/10933/57599/8914	4
GO:0051046	regulation of secretion	7/184	54/1900	0.12963	1.33857	0.826301	0.263819	0.590683	0.485301	348/55636/1535/2697/6386/64175/54407	7
GO:0022604	regulation of cell morphogenesis	5/184	36/1900	0.138889	1.43418	0.861013	0.265578	0.591182	0.485711	6678/1605/10672/113251/23268	5
GO:0022904	respiratory electron transport chain	5/184	36/1900	0.138889	1.43418	0.861013	0.265578	0.591182	0.485711	1340/891/1337/27089/4710	5
GO:0141091	transforming growth factor beta receptor superfamily signaling pathway	5/184	36/1900	0.138889	1.43418	0.861013	0.265578	0.591182	0.485711	1001/23089/6386/4090/8239	5
GO:0007610	behavior	6/184	45/1900	0.133333	1.37681	0.837474	0.26566	0.591182	0.485711	351/348/55636/5803/23394/3688	6
GO:0042060	wound healing	6/184	45/1900	0.133333	1.37681	0.837474	0.26566	0.591182	0.485711	348/83481/5754/1605/10672/3688	6
GO:0045934	negative regulation of nucleobase-containing compound metabolic process	25/184	228/1900	0.109649	1.13225	0.69686	0.27633	0.606521	0.498314	1063/9093/3980/5347/9580/6386/5460/4090/9208/9212/3720/112939/10916/6657/144097/23185/283248/7341/8914/3281/1499/1153/8805/23528/8239	25
GO:0000462	maturation of SSU-rRNA from tricistronic rRNA transcript (SSU-rRNA, 5.8S rRNA, LSU-rRNA)	3/184	19/1900	0.157895	1.63043	0.904139	0.277244	0.606521	0.498314	55127/25983/705	3
GO:0006356	regulation of transcription by RNA polymerase I	3/184	19/1900	0.157895	1.63043	0.904139	0.277244	0.606521	0.498314	10498/55127/55011	3
GO:0007389	pattern specification process	3/184	19/1900	0.157895	1.63043	0.904139	0.277244	0.606521	0.498314	2697/4090/1499	3
GO:0035264	multicellular organism growth	3/184	19/1900	0.157895	1.63043	0.904139	0.277244	0.606521	0.498314	351/55636/57599	3
GO:0042752	regulation of circadian rhythm	3/184	19/1900	0.157895	1.63043	0.904139	0.277244	0.606521	0.498314	5501/8914/8239	3
GO:0051100	negative regulation of binding	3/184	19/1900	0.157895	1.63043	0.904139	0.277244	0.606521	0.498314	9212/7341/10763	3
GO:1901879	regulation of protein depolymerization	3/184	19/1900	0.157895	1.63043	0.904139	0.277244	0.606521	0.498314	22974/120/10763	3
GO:1903051	negative regulation of proteolysis involved in protein catabolic process	3/184	19/1900	0.157895	1.63043	0.904139	0.277244	0.606521	0.498314	7917/9491/8239	3
GO:0015980	energy derivation by oxidation of organic compounds	10/184	83/1900	0.120482	1.24411	0.744482	0.278602	0.606521	0.498314	5501/1340/664/3421/891/1337/10476/27089/4710/3420	10
GO:0034502	protein localization to chromosome	7/184	55/1900	0.127273	1.31423	0.774181	0.279508	0.606521	0.498314	5347/222229/9212/3720/7272/701/283489	7
GO:0001819	positive regulation of cytokine production	6/184	46/1900	0.130435	1.34688	0.779681	0.282946	0.606521	0.498314	1191/351/975/1535/85364/55703	6
GO:0007018	microtubule-based movement	6/184	46/1900	0.130435	1.34688	0.779681	0.282946	0.606521	0.498314	351/9787/3835/403/3281/547	6
GO:0019646	aerobic electron transport chain	4/184	28/1900	0.142857	1.47516	0.829229	0.284258	0.606521	0.498314	1340/1337/27089/4710	4
GO:0030010	establishment of cell polarity	4/184	28/1900	0.142857	1.47516	0.829229	0.284258	0.606521	0.498314	5347/2697/5754/3688	4
GO:0032869	cellular response to insulin stimulus	4/184	28/1900	0.142857	1.47516	0.829229	0.284258	0.606521	0.498314	114882/6667/5770/64710	4
GO:0033674	positive regulation of kinase activity	4/184	28/1900	0.142857	1.47516	0.829229	0.284258	0.606521	0.498314	5770/1894/22974/55011	4
GO:0043244	regulation of protein-containing complex disassembly	4/184	28/1900	0.142857	1.47516	0.829229	0.284258	0.606521	0.498314	664/22974/120/10763	4
GO:0045927	positive regulation of growth	4/184	28/1900	0.142857	1.47516	0.829229	0.284258	0.606521	0.498314	55636/6386/5393/23394	4
GO:0099111	microtubule-based transport	4/184	28/1900	0.142857	1.47516	0.829229	0.284258	0.606521	0.498314	351/403/3281/547	4
GO:0009894	regulation of catabolic process	21/184	190/1900	0.110526	1.1413	0.67212	0.286912	0.606521	0.498314	5770/1191/5660/351/664/348/991/5347/975/5393/23185/7341/1452/9550/7917/2773/9491/1153/3688/999/8239	21
GO:0001952	regulation of cell-matrix adhesion	2/184	1900-11-01	0.181818	1.87747	0.955489	0.289152	0.606521	0.498314	1605/3728	2
GO:0002274	myeloid leukocyte activation	2/184	1900-11-01	0.181818	1.87747	0.955489	0.289152	0.606521	0.498314	1191/351	2
GO:0003205	cardiac chamber development	2/184	1900-11-01	0.181818	1.87747	0.955489	0.289152	0.606521	0.498314	55636/5754	2
GO:0003231	cardiac ventricle development	2/184	1900-11-01	0.181818	1.87747	0.955489	0.289152	0.606521	0.498314	55636/5754	2
GO:0006220	pyrimidine nucleotide metabolic process	2/184	1900-11-01	0.181818	1.87747	0.955489	0.289152	0.606521	0.498314	7371/7374	2
GO:0006801	superoxide metabolic process	2/184	1900-11-01	0.181818	1.87747	0.955489	0.289152	0.606521	0.498314	1535/1719	2
GO:0007254	JNK cascade	2/184	1900-11-01	0.181818	1.87747	0.955489	0.289152	0.606521	0.498314	351/6386	2
GO:0010761	fibroblast migration	2/184	1900-11-01	0.181818	1.87747	0.955489	0.289152	0.606521	0.498314	10672/3688	2
GO:0010823	negative regulation of mitochondrion organization	2/184	1900-11-01	0.181818	1.87747	0.955489	0.289152	0.606521	0.498314	1191/664	2
GO:0015748	organophosphate ester transport	2/184	1900-11-01	0.181818	1.87747	0.955489	0.289152	0.606521	0.498314	114882/348	2
GO:0021761	limbic system development	2/184	1900-11-01	0.181818	1.87747	0.955489	0.289152	0.606521	0.498314	27089/1499	2
GO:0030509	BMP signaling pathway	2/184	1900-11-01	0.181818	1.87747	0.955489	0.289152	0.606521	0.498314	4090/8239	2
GO:0032506	cytokinetic process	2/184	1900-11-01	0.181818	1.87747	0.955489	0.289152	0.606521	0.498314	1894/9212	2
GO:0032527	protein exit from endoplasmic reticulum	2/184	1900-11-01	0.181818	1.87747	0.955489	0.289152	0.606521	0.498314	10956/975	2
GO:0038202	TORC1 signaling	2/184	1900-11-01	0.181818	1.87747	0.955489	0.289152	0.606521	0.498314	1452/55011	2
GO:0043473	pigmentation	2/184	1900-11-01	0.181818	1.87747	0.955489	0.289152	0.606521	0.498314	348/1001	2
GO:0043954	cellular component maintenance	2/184	1900-11-01	0.181818	1.87747	0.955489	0.289152	0.606521	0.498314	348/23085	2
GO:0044380	protein localization to cytoskeleton	2/184	1900-11-01	0.181818	1.87747	0.955489	0.289152	0.606521	0.498314	7272/283489	2
GO:0051048	negative regulation of secretion	2/184	1900-11-01	0.181818	1.87747	0.955489	0.289152	0.606521	0.498314	348/2697	2
GO:0060998	regulation of dendritic spine development	2/184	1900-11-01	0.181818	1.87747	0.955489	0.289152	0.606521	0.498314	348/547	2
GO:0070050	neuron cellular homeostasis	2/184	1900-11-01	0.181818	1.87747	0.955489	0.289152	0.606521	0.498314	351/9550	2
GO:0070059	intrinsic apoptotic signaling pathway in response to endoplasmic reticulum stress	2/184	1900-11-01	0.181818	1.87747	0.955489	0.289152	0.606521	0.498314	5770/7917	2
GO:0071805	potassium ion transmembrane transport	2/184	1900-11-01	0.181818	1.87747	0.955489	0.289152	0.606521	0.498314	7341/3688	2
GO:0072665	protein localization to vacuole	2/184	1900-11-01	0.181818	1.87747	0.955489	0.289152	0.606521	0.498314	1191/975	2
GO:0072698	protein localization to microtubule cytoskeleton	2/184	1900-11-01	0.181818	1.87747	0.955489	0.289152	0.606521	0.498314	7272/283489	2
GO:0120193	tight junction organization	2/184	1900-11-01	0.181818	1.87747	0.955489	0.289152	0.606521	0.498314	1894/9074	2
GO:0140747	regulation of ncRNA transcription	2/184	1900-11-01	0.181818	1.87747	0.955489	0.289152	0.606521	0.498314	5460/55011	2
GO:1903573	negative regulation of response to endoplasmic reticulum stress	2/184	1900-11-01	0.181818	1.87747	0.955489	0.289152	0.606521	0.498314	5770/1191	2
GO:1905952	regulation of lipid localization	2/184	1900-11-01	0.181818	1.87747	0.955489	0.289152	0.606521	0.498314	114882/348	2
GO:0006979	response to oxidative stress	8/184	65/1900	0.123077	1.2709	0.727554	0.289964	0.607527	0.499141	3163/6667/1894/351/664/348/1719/4710	8
GO:0051248	negative regulation of protein metabolic process	15/184	132/1900	0.113636	1.17342	0.676169	0.291431	0.609902	0.501092	5770/1191/348/5347/10362/1719/10625/7917/1499/64175/9491/23394/1153/55011/8239	15
GO:0002252	immune effector process	7/184	56/1900	0.125	1.29076	0.72304	0.295429	0.617561	0.507385	1191/351/8417/3106/975/3107/7374	7
GO:0045333	cellular respiration	9/184	75/1900	0.12	1.23913	0.691746	0.298107	0.622315	0.511291	1340/664/3421/891/1337/10476/27089/4710/3420	9
GO:0044419	biological process involved in interspecies interaction between organisms	23/184	211/1900	0.109005	1.12559	0.633436	0.298384	0.622315	0.511291	6667/5770/1191/664/348/55636/3106/975/1535/9074/9212/1525/3107/10625/8519/1605/1452/64710/85364/6510/55703/3688/999	23
GO:1901565	organonitrogen compound catabolic process	26/184	241/1900	0.107884	1.11402	0.620112	0.301188	0.62386	0.512559	3163/8883/1191/351/664/348/991/5347/10956/975/3161/7324/7374/7341/1452/8453/7917/1499/54994/9491/10277/27338/8805/36/999/8239	26
GO:0006281	DNA repair	15/184	133/1900	0.112782	1.1646	0.644377	0.301911	0.62386	0.512559	55215/93973/9768/3980/10933/5347/57599/113130/3835/5984/7374/7341/64710/8914/51444	15
GO:0001649	osteoblast differentiation	5/184	38/1900	0.131579	1.3587	0.731208	0.30466	0.62386	0.512559	2697/4090/8519/6657/1499	5
GO:0002683	negative regulation of immune system process	5/184	38/1900	0.131579	1.3587	0.731208	0.30466	0.62386	0.512559	3106/5335/9212/1452/1499	5
GO:0030098	lymphocyte differentiation	5/184	38/1900	0.131579	1.3587	0.731208	0.30466	0.62386	0.512559	9093/55636/9580/1499/3688	5
GO:0043065	positive regulation of apoptotic process	8/184	66/1900	0.121212	1.25165	0.681203	0.304805	0.62386	0.512559	10498/1894/1191/664/5335/1499/1495/3688	8
GO:0097193	intrinsic apoptotic signaling pathway	8/184	66/1900	0.121212	1.25165	0.681203	0.304805	0.62386	0.512559	5770/1191/664/10625/8453/7917/1499/3070	8
GO:0001906	cell killing	3/184	20/1900	0.15	1.54891	0.80789	0.304857	0.62386	0.512559	8417/3106/3107	3
GO:0008584	male gonad development	3/184	20/1900	0.15	1.54891	0.80789	0.304857	0.62386	0.512559	2697/57599/1495	3
GO:0030902	hindbrain development	3/184	20/1900	0.15	1.54891	0.80789	0.304857	0.62386	0.512559	27089/1499/3688	3
GO:0046546	development of primary male sexual characteristics	3/184	20/1900	0.15	1.54891	0.80789	0.304857	0.62386	0.512559	2697/57599/1495	3
GO:0051896	regulation of phosphatidylinositol 3-kinase/protein kinase B signal transduction	3/184	20/1900	0.15	1.54891	0.80789	0.304857	0.62386	0.512559	114882/1605/3688	3
GO:0090329	regulation of DNA-templated DNA replication	3/184	20/1900	0.15	1.54891	0.80789	0.304857	0.62386	0.512559	3980/5984/8914	3
GO:0099173	postsynapse organization	3/184	20/1900	0.15	1.54891	0.80789	0.304857	0.62386	0.512559	9093/348/547	3
GO:1905897	regulation of response to endoplasmic reticulum stress	3/184	20/1900	0.15	1.54891	0.80789	0.304857	0.62386	0.512559	5770/1191/7917	3
GO:2000781	positive regulation of double-strand break repair	3/184	20/1900	0.15	1.54891	0.80789	0.304857	0.62386	0.512559	10933/57599/8914	3
GO:0002699	positive regulation of immune effector process	4/184	29/1900	0.137931	1.42429	0.753764	0.306979	0.62386	0.512559	8417/3106/975/3107	4
GO:0006869	lipid transport	4/184	29/1900	0.137931	1.42429	0.753764	0.306979	0.62386	0.512559	114882/1191/5660/348	4
GO:0009266	response to temperature stimulus	4/184	29/1900	0.137931	1.42429	0.753764	0.306979	0.62386	0.512559	9093/7341/3281/1153	4
GO:0018105	peptidyl-serine phosphorylation	4/184	29/1900	0.137931	1.42429	0.753764	0.306979	0.62386	0.512559	351/5347/7272/1452	4
GO:0031123	RNA 3'-end processing	4/184	29/1900	0.137931	1.42429	0.753764	0.306979	0.62386	0.512559	351/5393/64852/79869	4
GO:0031348	negative regulation of defense response	4/184	29/1900	0.137931	1.42429	0.753764	0.306979	0.62386	0.512559	348/3106/5335/9212	4
GO:0050900	leukocyte migration	4/184	29/1900	0.137931	1.42429	0.753764	0.306979	0.62386	0.512559	351/975/1525/3688	4
GO:0010605	negative regulation of macromolecule metabolic process	42/184	402/1900	0.104478	1.07884	0.582832	0.308861	0.626988	0.51513	1063/5770/9093/1191/351/348/3980/5347/9580/2697/10767/6386/5460/4090/9208/9212/3720/10362/5393/112939/1719/10625/10916/6657/144097/23185/283248/7341/8914/7917/3281/1499/64175/9491/23394/3070/1153/8805/23528/142940/55011/8239	42
GO:0030162	regulation of proteolysis	11/184	95/1900	0.115789	1.19565	0.640502	0.309849	0.628294	0.516203	1191/348/991/5347/6657/7341/1452/7917/9491/55011/8239	11
GO:0030031	cell projection assembly	7/184	57/1900	0.122807	1.26812	0.672837	0.311549	0.630342	0.517886	6386/403/25814/3688/54874/23268/8239	7
GO:0120031	plasma membrane bounded cell projection assembly	7/184	57/1900	0.122807	1.26812	0.672837	0.311549	0.630342	0.517886	6386/403/25814/3688/54874/23268/8239	7
GO:0006955	immune response	18/184	164/1900	0.109756	1.13335	0.584866	0.318731	0.640764	0.526448	5770/1191/351/348/8417/3106/975/1535/5335/9212/3107/5393/8519/7374/1452/7917/85364/55703	18
GO:0002831	regulation of response to biotic stimulus	8/184	67/1900	0.119403	1.23297	0.635566	0.319813	0.640764	0.526448	5770/348/3106/1535/9212/1452/85364/55703	8
GO:0043068	positive regulation of programmed cell death	8/184	67/1900	0.119403	1.23297	0.635566	0.319813	0.640764	0.526448	10498/1894/1191/664/5335/1499/1495/3688	8
GO:0019725	cellular homeostasis	11/184	96/1900	0.114583	1.1832	0.603045	0.322446	0.640764	0.526448	351/664/348/55636/1535/5335/9550/64710/23394/27338/55011	11
GO:0006066	alcohol metabolic process	5/184	39/1900	0.128205	1.32386	0.668999	0.324532	0.640764	0.526448	351/348/3421/1719/3420	5
GO:0007178	transmembrane receptor protein serine/threonine kinase signaling pathway	5/184	39/1900	0.128205	1.32386	0.668999	0.324532	0.640764	0.526448	1001/23089/6386/4090/8239	5
GO:0042692	muscle cell differentiation	5/184	39/1900	0.128205	1.32386	0.668999	0.324532	0.640764	0.526448	975/3915/1525/1499/3688	5
GO:0046822	regulation of nucleocytoplasmic transport	5/184	39/1900	0.128205	1.32386	0.668999	0.324532	0.640764	0.526448	5501/1894/7341/3728/999	5
GO:0001825	blastocyst formation	2/184	1900-12-01	0.166667	1.72101	0.82025	0.326519	0.640764	0.526448	705/54663	2
GO:0006473	protein acetylation	2/184	1900-12-01	0.166667	1.72101	0.82025	0.326519	0.640764	0.526448	7917/80218	2
GO:0006937	regulation of muscle contraction	2/184	1900-12-01	0.166667	1.72101	0.82025	0.326519	0.640764	0.526448	1829/3728	2
GO:0006959	humoral immune response	2/184	1900-12-01	0.166667	1.72101	0.82025	0.326519	0.640764	0.526448	1191/975	2
GO:0010811	positive regulation of cell-substrate adhesion	2/184	1900-12-01	0.166667	1.72101	0.82025	0.326519	0.640764	0.526448	1605/3728	2
GO:0014896	muscle hypertrophy	2/184	1900-12-01	0.166667	1.72101	0.82025	0.326519	0.640764	0.526448	1535/3720	2
GO:0030301	cholesterol transport	2/184	1900-12-01	0.166667	1.72101	0.82025	0.326519	0.640764	0.526448	1191/348	2
GO:0032091	negative regulation of protein binding	2/184	1900-12-01	0.166667	1.72101	0.82025	0.326519	0.640764	0.526448	9212/10763	2
GO:0033260	nuclear DNA replication	2/184	1900-12-01	0.166667	1.72101	0.82025	0.326519	0.640764	0.526448	7083/51507	2
GO:0042542	response to hydrogen peroxide	2/184	1900-12-01	0.166667	1.72101	0.82025	0.326519	0.640764	0.526448	1894/664	2
GO:0044786	cell cycle DNA replication	2/184	1900-12-01	0.166667	1.72101	0.82025	0.326519	0.640764	0.526448	7083/51507	2
GO:0045048	protein insertion into ER membrane	2/184	1900-12-01	0.166667	1.72101	0.82025	0.326519	0.640764	0.526448	7917/9694	2
GO:0048705	skeletal system morphogenesis	2/184	1900-12-01	0.166667	1.72101	0.82025	0.326519	0.640764	0.526448	57599/1499	2
GO:0051092	positive regulation of NF-kappaB transcription factor activity	2/184	1900-12-01	0.166667	1.72101	0.82025	0.326519	0.640764	0.526448	1191/23085	2
GO:0060236	regulation of mitotic spindle organization	2/184	1900-12-01	0.166667	1.72101	0.82025	0.326519	0.640764	0.526448	5347/22974	2
GO:0070374	positive regulation of ERK1 and ERK2 cascade	2/184	1900-12-01	0.166667	1.72101	0.82025	0.326519	0.640764	0.526448	351/348	2
GO:0071479	cellular response to ionizing radiation	2/184	1900-12-01	0.166667	1.72101	0.82025	0.326519	0.640764	0.526448	1894/64710	2
GO:0071902	positive regulation of protein serine/threonine kinase activity	2/184	1900-12-01	0.166667	1.72101	0.82025	0.326519	0.640764	0.526448	5770/55011	2
GO:0090224	regulation of spindle organization	2/184	1900-12-01	0.166667	1.72101	0.82025	0.326519	0.640764	0.526448	5347/22974	2
GO:0120161	regulation of cold-induced thermogenesis	2/184	1900-12-01	0.166667	1.72101	0.82025	0.326519	0.640764	0.526448	2697/6319	2
GO:1903828	negative regulation of protein localization	4/184	30/1900	0.133333	1.37681	0.681047	0.329883	0.646415	0.531091	348/10956/7341/1495	4
GO:0030029	actin filament-based process	14/184	126/1900	0.111111	1.14734	0.560339	0.331872	0.646415	0.531091	5770/1894/9260/2697/6386/1525/5754/1829/120/84952/3728/9322/3688/54874	14
GO:0002263	cell activation involved in immune response	3/184	21/1900	0.142857	1.47516	0.716794	0.332584	0.646415	0.531091	351/975/7374	3
GO:0006304	DNA modification	3/184	21/1900	0.142857	1.47516	0.716794	0.332584	0.646415	0.531091	7374/3070/8239	3
GO:0009914	hormone transport	3/184	21/1900	0.142857	1.47516	0.716794	0.332584	0.646415	0.531091	55636/2697/23428	3
GO:0030307	positive regulation of cell growth	3/184	21/1900	0.142857	1.47516	0.716794	0.332584	0.646415	0.531091	6386/5393/23394	3
GO:0031623	receptor internalization	3/184	21/1900	0.142857	1.47516	0.716794	0.332584	0.646415	0.531091	975/6386/3688	3
GO:1902414	protein localization to cell junction	3/184	21/1900	0.142857	1.47516	0.716794	0.332584	0.646415	0.531091	2239/1605/84952	3
GO:2000377	regulation of reactive oxygen species metabolic process	3/184	21/1900	0.142857	1.47516	0.716794	0.332584	0.646415	0.531091	664/1535/1719	3
GO:0043434	response to peptide hormone	6/184	49/1900	0.122449	1.26442	0.613903	0.336108	0.651878	0.535579	114882/6667/5770/1605/64710/8805	6
GO:1901615	organic hydroxy compound metabolic process	6/184	49/1900	0.122449	1.26442	0.613903	0.336108	0.651878	0.535579	351/348/3421/1001/1719/3420	6
GO:0045944	positive regulation of transcription by RNA polymerase II	14/184	127/1900	0.110236	1.13831	0.528214	0.343129	0.664789	0.546187	6667/351/55636/975/54989/5460/4090/5393/6657/7324/64710/1499/3728/4072	14
GO:0045862	positive regulation of proteolysis	7/184	59/1900	0.118644	1.22513	0.5751	0.344254	0.665417	0.546703	1191/348/991/5347/7341/1452/7917	7
GO:0007163	establishment or maintenance of cell polarity	5/184	40/1900	0.125	1.29076	0.608446	0.344546	0.665417	0.546703	5347/2697/5754/1495/3688	5
GO:0048511	rhythmic process	5/184	40/1900	0.125	1.29076	0.608446	0.344546	0.665417	0.546703	5501/6667/8914/23394/8239	5
GO:0006810	transport	50/184	489/1900	0.102249	1.05584	0.469058	0.348184	0.671734	0.551893	5501/1063/114882/5770/1340/1894/1191/5660/351/664/348/55636/9260/8417/10956/975/1535/2697/1001/23089/6386/10063/5335/23428/85021/9512/4240/1525/3161/403/65268/10916/54469/23085/7341/1605/9550/3281/10476/547/1499/64175/6510/54407/3728/9322/3688/54874/999/8239	50
GO:0006310	DNA recombination	8/184	69/1900	0.115942	1.19723	0.546337	0.350229	0.673275	0.553159	93973/3980/10933/57599/7374/64710/8914/51444	8
GO:0033365	protein localization to organelle	25/184	237/1900	0.105485	1.08925	0.480781	0.35053	0.673275	0.553159	114882/1894/1191/5347/10956/975/222229/2239/9512/9212/3720/7272/403/701/54469/7341/1605/7917/283489/705/1495/3728/9694/999/8239	25
GO:0010557	positive regulation of macromolecule biosynthetic process	38/184	368/1900	0.103261	1.06628	0.463548	0.352204	0.673275	0.553159	10498/6667/1191/351/93973/348/55636/10933/975/1535/2697/1001/54989/5460/4090/55127/9212/5393/5984/6657/7324/23185/54904/64710/1499/5430/85364/1153/54407/8805/55703/3728/113251/23528/4072/142940/999/55011	38
GO:0018209	peptidyl-serine modification	4/184	31/1900	0.129032	1.3324	0.610869	0.352882	0.673275	0.553159	351/5347/7272/1452	4
GO:0045861	negative regulation of proteolysis	4/184	31/1900	0.129032	1.3324	0.610869	0.352882	0.673275	0.553159	7917/9491/55011/8239	4
GO:1903037	regulation of leukocyte cell-cell adhesion	4/184	31/1900	0.129032	1.3324	0.610869	0.352882	0.673275	0.553159	9093/3485/975/9580	4
GO:0006119	oxidative phosphorylation	6/184	50/1900	0.12	1.23913	0.560979	0.354119	0.673275	0.553159	1340/891/1337/10476/27089/4710	6
GO:0050865	regulation of cell activation	6/184	50/1900	0.12	1.23913	0.560979	0.354119	0.673275	0.553159	9093/3485/348/975/9580/1499	6
GO:1903530	regulation of secretion by cell	6/184	50/1900	0.12	1.23913	0.560979	0.354119	0.673275	0.553159	348/55636/2697/6386/64175/54407	6
GO:0120035	regulation of plasma membrane bounded cell projection organization	9/184	79/1900	0.113924	1.17639	0.524257	0.354734	0.673275	0.553159	10498/348/57556/5754/547/64175/23394/54874/999	9
GO:0006469	negative regulation of protein kinase activity	3/184	22/1900	0.136364	1.4081	0.630298	0.360277	0.673275	0.553159	5770/348/5347	3
GO:0007162	negative regulation of cell adhesion	3/184	22/1900	0.136364	1.4081	0.630298	0.360277	0.673275	0.553159	57556/4072/999	3
GO:0008360	regulation of cell shape	3/184	22/1900	0.136364	1.4081	0.630298	0.360277	0.673275	0.553159	1605/10672/23268	3
GO:0019216	regulation of lipid metabolic process	3/184	22/1900	0.136364	1.4081	0.630298	0.360277	0.673275	0.553159	5660/348/51280	3
GO:0030308	negative regulation of cell growth	3/184	22/1900	0.136364	1.4081	0.630298	0.360277	0.673275	0.553159	2697/57556/999	3
GO:0042177	negative regulation of protein catabolic process	3/184	22/1900	0.136364	1.4081	0.630298	0.360277	0.673275	0.553159	7917/9491/8239	3
GO:0043491	phosphatidylinositol 3-kinase/protein kinase B signal transduction	3/184	22/1900	0.136364	1.4081	0.630298	0.360277	0.673275	0.553159	114882/1605/3688	3
GO:0051099	positive regulation of binding	3/184	22/1900	0.136364	1.4081	0.630298	0.360277	0.673275	0.553159	351/348/8239	3
GO:0098781	ncRNA transcription	3/184	22/1900	0.136364	1.4081	0.630298	0.360277	0.673275	0.553159	5460/55703/55011	3
GO:0001836	release of cytochrome c from mitochondria	2/184	13/1900	0.153846	1.58863	0.697172	0.363355	0.673275	0.553159	1191/664	2
GO:0006284	base-excision repair	2/184	13/1900	0.153846	1.58863	0.697172	0.363355	0.673275	0.553159	3980/7374	2
GO:0006650	glycerophospholipid metabolic process	2/184	13/1900	0.153846	1.58863	0.697172	0.363355	0.673275	0.553159	114882/5335	2
GO:0006813	potassium ion transport	2/184	13/1900	0.153846	1.58863	0.697172	0.363355	0.673275	0.553159	7341/3688	2
GO:0007498	mesoderm development	2/184	13/1900	0.153846	1.58863	0.697172	0.363355	0.673275	0.553159	2697/3688	2
GO:0008344	adult locomotory behavior	2/184	13/1900	0.153846	1.58863	0.697172	0.363355	0.673275	0.553159	351/55636	2
GO:0010927	cellular component assembly involved in morphogenesis	2/184	13/1900	0.153846	1.58863	0.697172	0.363355	0.673275	0.553159	1605/3688	2
GO:0030168	platelet activation	2/184	13/1900	0.153846	1.58863	0.697172	0.363355	0.673275	0.553159	348/10672	2
GO:0030512	negative regulation of transforming growth factor beta receptor signaling pathway	2/184	13/1900	0.153846	1.58863	0.697172	0.363355	0.673275	0.553159	1001/23089	2
GO:0032355	response to estradiol	2/184	13/1900	0.153846	1.58863	0.697172	0.363355	0.673275	0.553159	3485/1499	2
GO:0046777	protein autophosphorylation	2/184	13/1900	0.153846	1.58863	0.697172	0.363355	0.673275	0.553159	9212/65268	2
GO:0050728	negative regulation of inflammatory response	2/184	13/1900	0.153846	1.58863	0.697172	0.363355	0.673275	0.553159	348/5335	2
GO:0050852	T cell receptor signaling pathway	2/184	13/1900	0.153846	1.58863	0.697172	0.363355	0.673275	0.553159	975/5335	2
GO:0051205	protein insertion into membrane	2/184	13/1900	0.153846	1.58863	0.697172	0.363355	0.673275	0.553159	7917/9694	2
GO:0055007	cardiac muscle cell differentiation	2/184	13/1900	0.153846	1.58863	0.697172	0.363355	0.673275	0.553159	1525/3688	2
GO:0098930	axonal transport	2/184	13/1900	0.153846	1.58863	0.697172	0.363355	0.673275	0.553159	3281/547	2
GO:0099072	regulation of postsynaptic membrane neurotransmitter receptor levels	2/184	13/1900	0.153846	1.58863	0.697172	0.363355	0.673275	0.553159	2239/1605	2
GO:0099175	regulation of postsynapse organization	2/184	13/1900	0.153846	1.58863	0.697172	0.363355	0.673275	0.553159	348/547	2
GO:0106106	cold-induced thermogenesis	2/184	13/1900	0.153846	1.58863	0.697172	0.363355	0.673275	0.553159	2697/6319	2
GO:0140718	facultative heterochromatin formation	2/184	13/1900	0.153846	1.58863	0.697172	0.363355	0.673275	0.553159	3720/3070	2
GO:0009617	response to bacterium	5/184	41/1900	0.121951	1.25928	0.549455	0.364643	0.674977	0.554557	664/55636/3106/1535/999	5
GO:0032386	regulation of intracellular transport	8/184	70/1900	0.114286	1.18012	0.502699	0.365586	0.676038	0.555429	5501/5770/1894/10956/975/7341/3728/999	8
GO:0031344	regulation of cell projection organization	9/184	80/1900	0.1125	1.16168	0.483717	0.369149	0.681937	0.560276	10498/348/57556/5754/547/64175/23394/54874/999	9
GO:0031331	positive regulation of cellular catabolic process	6/184	51/1900	0.117647	1.21483	0.509134	0.372207	0.686891	0.564345	5770/351/664/348/5393/2773	6
GO:0016032	viral process	11/184	100/1900	0.11	1.13587	0.456982	0.37385	0.689227	0.566265	6667/348/975/9074/1525/8519/1605/1452/64710/6510/3688	11
GO:0050878	regulation of body fluid levels	4/184	32/1900	0.125	1.29076	0.543044	0.375893	0.692296	0.568786	348/1535/2697/10672	4
GO:0051051	negative regulation of transport	5/184	42/1900	0.119048	1.2293	0.491939	0.384769	0.707928	0.581629	348/10956/2697/6386/7341	5
GO:0002753	cytoplasmic pattern recognition receptor signaling pathway	3/184	23/1900	0.130435	1.34688	0.54793	0.387804	0.709227	0.582697	9212/1452/85364	3
GO:0006909	phagocytosis	3/184	23/1900	0.130435	1.34688	0.54793	0.387804	0.709227	0.582697	1535/4240/3688	3
GO:0009408	response to heat	3/184	23/1900	0.130435	1.34688	0.54793	0.387804	0.709227	0.582697	9093/7341/3281	3
GO:0033120	positive regulation of RNA splicing	3/184	23/1900	0.130435	1.34688	0.54793	0.387804	0.709227	0.582697	5430/1153/54407	3
GO:0042886	amide transport	3/184	23/1900	0.130435	1.34688	0.54793	0.387804	0.709227	0.582697	5660/55636/2697	3
GO:0046824	positive regulation of nucleocytoplasmic transport	3/184	23/1900	0.130435	1.34688	0.54793	0.387804	0.709227	0.582697	1894/3728/999	3
GO:0006091	generation of precursor metabolites and energy	13/184	121/1900	0.107438	1.10941	0.407185	0.388473	0.70974	0.583118	5501/1340/351/664/1535/3421/10063/891/1337/10476/27089/4710/3420	13
GO:0010558	negative regulation of macromolecule biosynthetic process	33/184	323/1900	0.102167	1.05499	0.355108	0.393967	0.713371	0.586101	1063/9093/351/348/5347/9580/2697/10767/6386/5460/4090/9208/9212/3720/5393/112939/1719/10916/6657/144097/23185/283248/7341/8914/3281/1499/23394/3070/1153/8805/23528/142940/8239	33
GO:0043086	negative regulation of catalytic activity	7/184	62/1900	0.112903	1.16585	0.434658	0.393996	0.713371	0.586101	5770/348/5347/2773/10763/51070/55011	7
GO:0010038	response to metal ion	4/184	33/1900	0.121212	1.25165	0.477407	0.398839	0.713371	0.586101	1894/664/7341/999	4
GO:0051251	positive regulation of lymphocyte activation	4/184	33/1900	0.121212	1.25165	0.477407	0.398839	0.713371	0.586101	9093/3485/975/9580	4
GO:0044092	negative regulation of molecular function	10/184	92/1900	0.108696	1.1224	0.393996	0.399253	0.713371	0.586101	5770/348/5347/9212/7341/64710/2773/10763/51070/55011	10
GO:0001843	neural tube closure	2/184	14/1900	0.142857	1.47516	0.584173	0.399411	0.713371	0.586101	5754/6692	2
GO:0006836	neurotransmitter transport	2/184	14/1900	0.142857	1.47516	0.584173	0.399411	0.713371	0.586101	54407/3688	2
GO:0009124	nucleoside monophosphate biosynthetic process	2/184	14/1900	0.142857	1.47516	0.584173	0.399411	0.713371	0.586101	7371/7083	2
GO:0030968	endoplasmic reticulum unfolded protein response	2/184	14/1900	0.142857	1.47516	0.584173	0.399411	0.713371	0.586101	5770/10956	2
GO:0032387	negative regulation of intracellular transport	2/184	14/1900	0.142857	1.47516	0.584173	0.399411	0.713371	0.586101	10956/7341	2
GO:0035265	organ growth	2/184	14/1900	0.142857	1.47516	0.584173	0.399411	0.713371	0.586101	5660/3720	2
GO:0043547	positive regulation of GTPase activity	2/184	14/1900	0.142857	1.47516	0.584173	0.399411	0.713371	0.586101	1894/3688	2
GO:0044773	mitotic DNA damage checkpoint signaling	2/184	14/1900	0.142857	1.47516	0.584173	0.399411	0.713371	0.586101	5347/25949	2
GO:0044788	modulation by host of viral process	2/184	14/1900	0.142857	1.47516	0.584173	0.399411	0.713371	0.586101	348/64710	2
GO:0045824	negative regulation of innate immune response	2/184	14/1900	0.142857	1.47516	0.584173	0.399411	0.713371	0.586101	3106/9212	2
GO:0048259	regulation of receptor-mediated endocytosis	2/184	14/1900	0.142857	1.47516	0.584173	0.399411	0.713371	0.586101	1191/6386	2
GO:0048813	dendrite morphogenesis	2/184	14/1900	0.142857	1.47516	0.584173	0.399411	0.713371	0.586101	547/3688	2
GO:0060606	tube closure	2/184	14/1900	0.142857	1.47516	0.584173	0.399411	0.713371	0.586101	5754/6692	2
GO:0097061	dendritic spine organization	2/184	14/1900	0.142857	1.47516	0.584173	0.399411	0.713371	0.586101	348/547	2
GO:0098773	skin epidermis development	2/184	14/1900	0.142857	1.47516	0.584173	0.399411	0.713371	0.586101	1001/1499	2
GO:0110020	regulation of actomyosin structure organization	2/184	14/1900	0.142857	1.47516	0.584173	0.399411	0.713371	0.586101	1894/84952	2
GO:1901880	negative regulation of protein depolymerization	2/184	14/1900	0.142857	1.47516	0.584173	0.399411	0.713371	0.586101	22974/120	2
GO:0009057	macromolecule catabolic process	28/184	273/1900	0.102564	1.05909	0.345369	0.399441	0.713371	0.586101	5770/8883/1191/664/348/991/5347/10956/975/10767/3161/5393/7324/23185/7341/1452/8453/7917/1499/54994/9491/10277/246243/1153/27338/8805/999/8239	28
GO:0009891	positive regulation of biosynthetic process	38/184	375/1900	0.101333	1.04638	0.328167	0.402948	0.71823	0.590094	10498/6667/1191/351/93973/348/55636/10933/975/1535/2697/1001/54989/5460/4090/55127/9212/5393/5984/6657/7324/23185/54904/64710/1499/5430/85364/1153/54407/8805/55703/3728/113251/23528/4072/142940/999/55011	38
GO:0031328	positive regulation of cellular biosynthetic process	38/184	375/1900	0.101333	1.04638	0.328167	0.402948	0.71823	0.590094	10498/6667/1191/351/93973/348/55636/10933/975/1535/2697/1001/54989/5460/4090/55127/9212/5393/5984/6657/7324/23185/54904/64710/1499/5430/85364/1153/54407/8805/55703/3728/113251/23528/4072/142940/999/55011	38
GO:0051249	regulation of lymphocyte activation	5/184	43/1900	0.116279	1.20071	0.435818	0.40487	0.720952	0.59233	9093/3485/975/9580/1499	5
GO:0001503	ossification	6/184	53/1900	0.113208	1.16899	0.408489	0.408449	0.726617	0.596985	9260/2697/4090/8519/6657/1499	6
GO:0044087	regulation of cellular component biogenesis	15/184	143/1900	0.104895	1.08316	0.338523	0.411421	0.731192	0.600744	1894/1191/351/348/5347/6386/2239/7341/1605/1452/1499/23394/120/84952/54874	15
GO:0018193	peptidyl-amino acid modification	10/184	93/1900	0.107527	1.11033	0.357171	0.413011	0.733306	0.60248	5770/351/5347/7272/10362/7341/1452/7917/1499/23394	10
GO:0007098	centrosome cycle	3/184	24/1900	0.125	1.29076	0.469286	0.415045	0.734063	0.603102	9768/5347/1499	3
GO:0033673	negative regulation of kinase activity	3/184	24/1900	0.125	1.29076	0.469286	0.415045	0.734063	0.603102	5770/348/5347	3
GO:0051851	modulation by host of symbiont process	3/184	24/1900	0.125	1.29076	0.469286	0.415045	0.734063	0.603102	6667/348/64710	3
GO:2000573	positive regulation of DNA biosynthetic process	3/184	24/1900	0.125	1.29076	0.469286	0.415045	0.734063	0.603102	9212/5984/1499	3
GO:0009892	negative regulation of metabolic process	43/184	428/1900	0.100467	1.03743	0.288036	0.417462	0.737624	0.606028	1063/5770/9093/1191/351/664/348/3980/5347/9580/2697/10767/6386/5460/4090/9208/9212/3720/10362/5393/112939/1719/10625/10916/6657/144097/23185/283248/7341/8914/7917/3281/1499/64175/9491/23394/3070/1153/8805/23528/142940/55011/8239	43
GO:0002697	regulation of immune effector process	4/184	34/1900	0.117647	1.21483	0.413808	0.421645	0.742859	0.610329	8417/3106/975/3107	4
GO:0010876	lipid localization	4/184	34/1900	0.117647	1.21483	0.413808	0.421645	0.742859	0.610329	114882/1191/5660/348	4
GO:0071375	cellular response to peptide hormone stimulus	4/184	34/1900	0.117647	1.21483	0.413808	0.421645	0.742859	0.610329	114882/6667/5770/64710	4
GO:0032103	positive regulation of response to external stimulus	7/184	64/1900	0.109375	1.12942	0.344789	0.427252	0.751585	0.617498	351/975/1535/9212/1452/85364/55703	7
GO:0051054	positive regulation of DNA metabolic process	8/184	74/1900	0.108108	1.11633	0.334183	0.42742	0.751585	0.617498	93973/10933/57599/9212/5984/8914/1499/8239	8
GO:0060341	regulation of cellular localization	18/184	175/1900	0.102857	1.06211	0.2823	0.429748	0.753149	0.618783	5501/5770/1894/348/8417/5347/10956/975/2239/7341/1605/1499/64175/705/1495/3728/3688/999	18
GO:0001659	temperature homeostasis	2/184	15/1900	0.133333	1.37681	0.479653	0.434493	0.753149	0.618783	2697/6319	2
GO:0001678	intracellular glucose homeostasis	2/184	15/1900	0.133333	1.37681	0.479653	0.434493	0.753149	0.618783	64710/55011	2
GO:0001841	neural tube formation	2/184	15/1900	0.133333	1.37681	0.479653	0.434493	0.753149	0.618783	5754/6692	2
GO:0002685	regulation of leukocyte migration	2/184	15/1900	0.133333	1.37681	0.479653	0.434493	0.753149	0.618783	351/975	2
GO:0007519	skeletal muscle tissue development	2/184	15/1900	0.133333	1.37681	0.479653	0.434493	0.753149	0.618783	10362/1499	2
GO:0010508	positive regulation of autophagy	2/184	15/1900	0.133333	1.37681	0.479653	0.434493	0.753149	0.618783	664/2773	2
GO:0014020	primary neural tube formation	2/184	15/1900	0.133333	1.37681	0.479653	0.434493	0.753149	0.618783	5754/6692	2
GO:0022408	negative regulation of cell-cell adhesion	2/184	15/1900	0.133333	1.37681	0.479653	0.434493	0.753149	0.618783	4072/999	2
GO:0032212	positive regulation of telomere maintenance via telomerase	2/184	15/1900	0.133333	1.37681	0.479653	0.434493	0.753149	0.618783	9212/1499	2
GO:0034620	cellular response to unfolded protein	2/184	15/1900	0.133333	1.37681	0.479653	0.434493	0.753149	0.618783	5770/10956	2
GO:0050851	antigen receptor-mediated signaling pathway	2/184	15/1900	0.133333	1.37681	0.479653	0.434493	0.753149	0.618783	975/5335	2
GO:0061448	connective tissue development	2/184	15/1900	0.133333	1.37681	0.479653	0.434493	0.753149	0.618783	4090/1499	2
GO:0072384	organelle transport along microtubule	2/184	15/1900	0.133333	1.37681	0.479653	0.434493	0.753149	0.618783	3281/547	2
GO:1905477	positive regulation of protein localization to membrane	2/184	15/1900	0.133333	1.37681	0.479653	0.434493	0.753149	0.618783	975/3688	2
GO:0006360	transcription by RNA polymerase I	3/184	25/1900	0.12	1.23913	0.394019	0.441895	0.763806	0.627539	10498/55127/55011	3
GO:0008406	gonad development	3/184	25/1900	0.12	1.23913	0.394019	0.441895	0.763806	0.627539	2697/57599/1495	3
GO:0034614	cellular response to reactive oxygen species	3/184	25/1900	0.12	1.23913	0.394019	0.441895	0.763806	0.627539	1894/664/1719	3
GO:0045596	negative regulation of cell differentiation	7/184	65/1900	0.107692	1.11204	0.300902	0.443822	0.764972	0.628497	351/57556/6657/1499/1495/3688/999	7
GO:0002696	positive regulation of leukocyte activation	4/184	35/1900	0.114286	1.18012	0.352111	0.444245	0.764972	0.628497	9093/3485/975/9580	4
GO:0032868	response to insulin	4/184	35/1900	0.114286	1.18012	0.352111	0.444245	0.764972	0.628497	114882/6667/5770/64710	4
GO:1900182	positive regulation of protein localization to nucleus	4/184	35/1900	0.114286	1.18012	0.352111	0.444245	0.764972	0.628497	1894/5347/3728/999	4
GO:0031327	negative regulation of cellular biosynthetic process	33/184	331/1900	0.0996979	1.02949	0.193275	0.456667	0.784475	0.64452	1063/9093/351/348/5347/9580/2697/10767/6386/5460/4090/9208/9212/3720/5393/112939/1719/10916/6657/144097/23185/283248/7341/8914/3281/1499/23394/3070/1153/8805/23528/142940/8239	33
GO:0050821	protein stabilization	6/184	56/1900	0.107143	1.10637	0.264503	0.462422	0.784475	0.64452	1191/7341/7917/64175/55011/8239	6
GO:0002694	regulation of leukocyte activation	5/184	46/1900	0.108696	1.1224	0.275119	0.464539	0.784475	0.64452	9093/3485/975/9580/1499	5
GO:2001242	regulation of intrinsic apoptotic signaling pathway	5/184	46/1900	0.108696	1.1224	0.275119	0.464539	0.784475	0.64452	5770/1191/10625/1499/3070	5
GO:0070925	organelle assembly	16/184	158/1900	0.101266	1.04568	0.196309	0.465158	0.784475	0.64452	1063/991/8417/5347/6386/9787/3619/9212/22974/403/1153/25814/3688/54874/23268/8239	16
GO:0001933	negative regulation of protein phosphorylation	4/184	36/1900	0.111111	1.14734	0.292193	0.466578	0.784475	0.64452	5770/348/5347/23394	4
GO:0007249	canonical NF-kappaB signal transduction	4/184	36/1900	0.111111	1.14734	0.292193	0.466578	0.784475	0.64452	1894/2697/54469/23085	4
GO:0042325	regulation of phosphorylation	10/184	97/1900	0.103093	1.06455	0.213631	0.467954	0.784475	0.64452	5770/1894/351/348/5347/6386/891/22974/23394/55011	10
GO:0031023	microtubule organizing center organization	3/184	26/1900	0.115385	1.19147	0.321824	0.468263	0.784475	0.64452	9768/5347/1499	3
GO:0045137	development of primary sexual characteristics	3/184	26/1900	0.115385	1.19147	0.321824	0.468263	0.784475	0.64452	2697/57599/1495	3
GO:0051146	striated muscle cell differentiation	3/184	26/1900	0.115385	1.19147	0.321824	0.468263	0.784475	0.64452	975/1525/3688	3
GO:0051261	protein depolymerization	3/184	26/1900	0.115385	1.19147	0.321824	0.468263	0.784475	0.64452	22974/120/10763	3
GO:0002285	lymphocyte activation involved in immune response	2/184	16/1900	0.125	1.29076	0.382356	0.468452	0.784475	0.64452	975/7374	2
GO:0007009	plasma membrane organization	2/184	16/1900	0.125	1.29076	0.382356	0.468452	0.784475	0.64452	1191/54874	2
GO:0007041	lysosomal transport	2/184	16/1900	0.125	1.29076	0.382356	0.468452	0.784475	0.64452	1191/5660	2
GO:0007600	sensory perception	2/184	16/1900	0.125	1.29076	0.382356	0.468452	0.784475	0.64452	55636/1001	2
GO:0019083	viral transcription	2/184	16/1900	0.125	1.29076	0.382356	0.468452	0.784475	0.64452	6667/64710	2
GO:0030534	adult behavior	2/184	16/1900	0.125	1.29076	0.382356	0.468452	0.784475	0.64452	351/55636	2
GO:0032481	positive regulation of type I interferon production	2/184	16/1900	0.125	1.29076	0.382356	0.468452	0.784475	0.64452	85364/55703	2
GO:0034605	cellular response to heat	2/184	16/1900	0.125	1.29076	0.382356	0.468452	0.784475	0.64452	7341/3281	2
GO:0035051	cardiocyte differentiation	2/184	16/1900	0.125	1.29076	0.382356	0.468452	0.784475	0.64452	1525/3688	2
GO:0035967	cellular response to topologically incorrect protein	2/184	16/1900	0.125	1.29076	0.382356	0.468452	0.784475	0.64452	5770/10956	2
GO:0043242	negative regulation of protein-containing complex disassembly	2/184	16/1900	0.125	1.29076	0.382356	0.468452	0.784475	0.64452	22974/120	2
GO:0046883	regulation of hormone secretion	2/184	16/1900	0.125	1.29076	0.382356	0.468452	0.784475	0.64452	55636/2697	2
GO:0051897	positive regulation of phosphatidylinositol 3-kinase/protein kinase B signal transduction	2/184	16/1900	0.125	1.29076	0.382356	0.468452	0.784475	0.64452	114882/3688	2
GO:0060337	type I interferon-mediated signaling pathway	2/184	16/1900	0.125	1.29076	0.382356	0.468452	0.784475	0.64452	5770/8519	2
GO:0071357	cellular response to type I interferon	2/184	16/1900	0.125	1.29076	0.382356	0.468452	0.784475	0.64452	5770/8519	2
GO:0140888	interferon-mediated signaling pathway	2/184	16/1900	0.125	1.29076	0.382356	0.468452	0.784475	0.64452	5770/8519	2
GO:1903076	regulation of protein localization to plasma membrane	2/184	16/1900	0.125	1.29076	0.382356	0.468452	0.784475	0.64452	8417/3688	2
GO:1990845	adaptive thermogenesis	2/184	16/1900	0.125	1.29076	0.382356	0.468452	0.784475	0.64452	2697/6319	2
GO:0006952	defense response	16/184	159/1900	0.100629	1.0391	0.168625	0.476019	0.796109	0.654079	5770/1191/351/664/348/3106/975/1535/5335/9212/3107/8519/1452/85364/55703/3688	16
GO:0001816	cytokine production	7/184	67/1900	0.104478	1.07884	0.215101	0.476707	0.796109	0.654079	1191/351/3106/975/1535/85364/55703	7
GO:0001817	regulation of cytokine production	7/184	67/1900	0.104478	1.07884	0.215101	0.476707	0.796109	0.654079	1191/351/3106/975/1535/85364/55703	7
GO:0009890	negative regulation of biosynthetic process	33/184	334/1900	0.0988024	1.02024	0.133397	0.480328	0.801423	0.658445	1063/9093/351/348/5347/9580/2697/10767/6386/5460/4090/9208/9212/3720/5393/112939/1719/10916/6657/144097/23185/283248/7341/8914/3281/1499/23394/3070/1153/8805/23528/142940/8239	33
GO:0051276	chromosome organization	19/184	191/1900	0.0994764	1.0272	0.129767	0.488544	0.812981	0.66794	1063/93973/991/51203/5347/9787/3619/891/113130/3835/9212/7272/22974/5984/701/7917/283489/1499/80218	19
GO:0032388	positive regulation of intracellular transport	4/184	37/1900	0.108108	1.11633	0.233944	0.488589	0.812981	0.66794	1894/975/3728/999	4
GO:0050867	positive regulation of cell activation	4/184	37/1900	0.108108	1.11633	0.233944	0.488589	0.812981	0.66794	9093/3485/975/9580	4
GO:0030097	hemopoiesis	11/184	109/1900	0.100917	1.04208	0.148141	0.491379	0.816136	0.670533	9093/351/55636/5803/3106/975/9580/4090/1499/6510/3688	11
GO:0097190	apoptotic signaling pathway	11/184	109/1900	0.100917	1.04208	0.148141	0.491379	0.816136	0.670533	5770/1191/664/10625/8453/7917/1499/10277/3070/1495/55011	11
GO:0051246	regulation of protein metabolic process	34/184	346/1900	0.0982659	1.0147	0.0989936	0.493708	0.819115	0.67298	6667/5770/1894/55215/1191/351/348/991/5347/975/157313/10767/891/57599/10362/22974/1719/10625/6657/23185/7341/1452/25983/7917/1499/64175/9491/23394/1153/27338/113251/999/55011/8239	34
GO:0032206	positive regulation of telomere maintenance	3/184	27/1900	0.111111	1.14734	0.252438	0.49407	0.819115	0.67298	93973/9212/1499	3
GO:0001932	regulation of protein phosphorylation	9/184	89/1900	0.101124	1.04421	0.139855	0.499285	0.820474	0.674097	5770/1894/351/348/5347/891/22974/23394/55011	9
GO:0003002	regionalization	2/184	17/1900	0.117647	1.21483	0.291283	0.501176	0.820474	0.674097	2697/1499	2
GO:0006099	tricarboxylic acid cycle	2/184	17/1900	0.117647	1.21483	0.291283	0.501176	0.820474	0.674097	3421/3420	2
GO:0006383	transcription by RNA polymerase III	2/184	17/1900	0.117647	1.21483	0.291283	0.501176	0.820474	0.674097	10625/55703	2
GO:0008630	intrinsic apoptotic signaling pathway in response to DNA damage	2/184	17/1900	0.117647	1.21483	0.291283	0.501176	0.820474	0.674097	1191/7917	2
GO:0009743	response to carbohydrate	2/184	17/1900	0.117647	1.21483	0.291283	0.501176	0.820474	0.674097	23394/55011	2
GO:0018107	peptidyl-threonine phosphorylation	2/184	17/1900	0.117647	1.21483	0.291283	0.501176	0.820474	0.674097	351/5347	2
GO:0033559	unsaturated fatty acid metabolic process	2/184	17/1900	0.117647	1.21483	0.291283	0.501176	0.820474	0.674097	6319/9415	2
GO:0034340	response to type I interferon	2/184	17/1900	0.117647	1.21483	0.291283	0.501176	0.820474	0.674097	5770/8519	2
GO:0043543	protein acylation	2/184	17/1900	0.117647	1.21483	0.291283	0.501176	0.820474	0.674097	7917/80218	2
GO:0048639	positive regulation of developmental growth	2/184	17/1900	0.117647	1.21483	0.291283	0.501176	0.820474	0.674097	55636/23394	2
GO:0090101	negative regulation of transmembrane receptor protein serine/threonine kinase signaling pathway	2/184	17/1900	0.117647	1.21483	0.291283	0.501176	0.820474	0.674097	1001/23089	2
GO:0097529	myeloid leukocyte migration	2/184	17/1900	0.117647	1.21483	0.291283	0.501176	0.820474	0.674097	975/1525	2
GO:1904358	positive regulation of telomere maintenance via telomere lengthening	2/184	17/1900	0.117647	1.21483	0.291283	0.501176	0.820474	0.674097	9212/1499	2
GO:0031346	positive regulation of cell projection organization	5/184	48/1900	0.104167	1.07563	0.173752	0.503356	0.822568	0.675817	348/5754/64175/23394/54874	5
GO:0045089	positive regulation of innate immune response	5/184	48/1900	0.104167	1.07563	0.173752	0.503356	0.822568	0.675817	1535/9212/1452/85364/55703	5
GO:0045087	innate immune response	11/184	110/1900	0.1	1.03261	0.11535	0.504268	0.823323	0.676437	5770/1191/348/3106/1535/9212/3107/8519/1452/85364/55703	11
GO:0002218	activation of innate immune response	4/184	38/1900	0.105263	1.08696	0.177263	0.510228	0.830826	0.682602	1535/9212/1452/85364	4
GO:0051607	defense response to virus	4/184	38/1900	0.105263	1.08696	0.177263	0.510228	0.830826	0.682602	664/8519/85364/55703	4
GO:1902600	proton transmembrane transport	4/184	38/1900	0.105263	1.08696	0.177263	0.510228	0.830826	0.682602	1340/10063/9550/10476	4
GO:0030490	maturation of SSU-rRNA	3/184	28/1900	0.107143	1.10637	0.185628	0.519247	0.841761	0.691586	55127/25983/705	3
GO:0051702	biological process involved in interaction with symbiont	3/184	28/1900	0.107143	1.10637	0.185628	0.519247	0.841761	0.691586	6667/348/64710	3
GO:0071168	protein localization to chromatin	3/184	28/1900	0.107143	1.10637	0.185628	0.519247	0.841761	0.691586	5347/222229/3720	3
GO:0090092	regulation of transmembrane receptor protein serine/threonine kinase signaling pathway	3/184	28/1900	0.107143	1.10637	0.185628	0.519247	0.841761	0.691586	1001/23089/6386	3
GO:1902105	regulation of leukocyte differentiation	3/184	28/1900	0.107143	1.10637	0.185628	0.519247	0.841761	0.691586	3106/9580/1499	3
GO:0002833	positive regulation of response to biotic stimulus	5/184	49/1900	0.102041	1.05368	0.124635	0.522361	0.846059	0.695117	1535/9212/1452/85364/55703	5
GO:0006282	regulation of DNA repair	4/184	39/1900	0.102564	1.05909	0.122055	0.531451	0.855789	0.703111	93973/10933/57599/8914	4
GO:0070482	response to oxygen levels	4/184	39/1900	0.102564	1.05909	0.122055	0.531451	0.855789	0.703111	3163/664/6657/9550	4
GO:0007034	vacuolar transport	2/184	18/1900	0.111111	1.14734	0.205622	0.532585	0.855789	0.703111	1191/5660	2
GO:0008037	cell recognition	2/184	18/1900	0.111111	1.14734	0.205622	0.532585	0.855789	0.703111	351/975	2
GO:0009267	cellular response to starvation	2/184	18/1900	0.111111	1.14734	0.205622	0.532585	0.855789	0.703111	6667/54407	2
GO:0018210	peptidyl-threonine modification	2/184	18/1900	0.111111	1.14734	0.205622	0.532585	0.855789	0.703111	351/5347	2
GO:0030218	erythrocyte differentiation	2/184	18/1900	0.111111	1.14734	0.205622	0.532585	0.855789	0.703111	4090/6510	2
GO:0046879	hormone secretion	2/184	18/1900	0.111111	1.14734	0.205622	0.532585	0.855789	0.703111	55636/2697	2
GO:2000059	negative regulation of ubiquitin-dependent protein catabolic process	2/184	18/1900	0.111111	1.14734	0.205622	0.532585	0.855789	0.703111	7917/8239	2
GO:0140546	defense response to symbiont	12/184	123/1900	0.097561	1.00742	0.0278681	0.536957	0.862056	0.70826	5770/1191/664/348/3106/1535/9212/3107/8519/1452/85364/55703	12
GO:0033554	cellular response to stress	32/184	331/1900	0.0966767	0.998292	-0.0111919	0.538081	0.863102	0.70912	6667/5770/1894/55215/8883/9093/1191/93973/9768/664/3980/10933/5347/10956/25949/57599/113130/3835/1719/5984/144097/7374/7341/1605/64710/8914/7917/3281/10277/54407/1495/51444	32
GO:0016050	vesicle organization	5/184	50/1900	0.1	1.03261	0.0764972	0.541055	0.867112	0.712414	348/8417/6386/9550/54874	5
GO:0036503	ERAD pathway	3/184	29/1900	0.103448	1.06822	0.121188	0.543739	0.869127	0.71407	10956/7917/10277	3
GO:0042113	B cell activation	3/184	29/1900	0.103448	1.06822	0.121188	0.543739	0.869127	0.71407	975/7374/3688	3
GO:0071478	cellular response to radiation	3/184	29/1900	0.103448	1.06822	0.121188	0.543739	0.869127	0.71407	1894/9212/64710	3
GO:0009615	response to virus	6/184	61/1900	0.0983607	1.01568	0.0407523	0.549176	0.876283	0.719949	1191/664/10625/8519/85364/55703	6
GO:0090066	regulation of anatomical structure size	6/184	61/1900	0.0983607	1.01568	0.0407523	0.549176	0.876283	0.719949	348/57556/23394/120/3688/999	6
GO:0006606	protein import into nucleus	4/184	40/1900	0.1	1.03261	0.068237	0.552218	0.87807	0.721417	1894/7341/3728/999	4
GO:0031503	protein-containing complex localization	4/184	40/1900	0.1	1.03261	0.068237	0.552218	0.87807	0.721417	8417/2239/403/1605	4
GO:0042326	negative regulation of phosphorylation	4/184	40/1900	0.1	1.03261	0.068237	0.552218	0.87807	0.721417	5770/348/5347/23394	4
GO:0044843	cell cycle G1/S phase transition	4/184	40/1900	0.1	1.03261	0.068237	0.552218	0.87807	0.721417	6241/6657/8453/3688	4
GO:0070201	regulation of establishment of protein localization	9/184	93/1900	0.0967742	0.999299	-0.00227016	0.555149	0.881962	0.724615	5770/1894/348/10956/975/7341/64175/3728/999	9
GO:0098542	defense response to other organism	12/184	125/1900	0.096	0.991304	-0.0329284	0.560937	0.888697	0.730149	5770/1191/664/348/3106/1535/9212/3107/8519/1452/85364/55703	12
GO:0002832	negative regulation of response to biotic stimulus	2/184	19/1900	0.105263	1.08696	0.124709	0.562625	0.888697	0.730149	3106/9212	2
GO:0007338	single fertilization	2/184	19/1900	0.105263	1.08696	0.124709	0.562625	0.888697	0.730149	57599/4240	2
GO:0010810	regulation of cell-substrate adhesion	2/184	19/1900	0.105263	1.08696	0.124709	0.562625	0.888697	0.730149	1605/3728	2
GO:0021915	neural tube development	2/184	19/1900	0.105263	1.08696	0.124709	0.562625	0.888697	0.730149	5754/6692	2
GO:0033108	mitochondrial respiratory chain complex assembly	2/184	19/1900	0.105263	1.08696	0.124709	0.562625	0.888697	0.730149	10063/4710	2
GO:0034504	protein localization to nucleus	8/184	83/1900	0.0963855	0.995285	-0.0143784	0.562793	0.888697	0.730149	114882/1894/5347/7341/705/1495/3728/999	8
GO:0023061	signal release	3/184	30/1900	0.1	1.03261	0.0589367	0.567501	0.892276	0.733089	55636/2697/54407	3
GO:0051494	negative regulation of cytoskeleton organization	3/184	30/1900	0.1	1.03261	0.0589367	0.567501	0.892276	0.733089	22974/120/84952	3
GO:1901617	organic hydroxy compound biosynthetic process	3/184	30/1900	0.1	1.03261	0.0589367	0.567501	0.892276	0.733089	348/1001/1719	3
GO:1902905	positive regulation of supramolecular fiber organization	3/184	30/1900	0.1	1.03261	0.0589367	0.567501	0.892276	0.733089	1191/351/348	3
GO:2000779	regulation of double-strand break repair	3/184	30/1900	0.1	1.03261	0.0589367	0.567501	0.892276	0.733089	10933/57599/8914	3
GO:0032940	secretion by cell	7/184	73/1900	0.0958904	0.990173	-0.028031	0.571641	0.897042	0.737004	348/55636/2697/6386/64175/6510/54407	7
GO:2001233	regulation of apoptotic signaling pathway	7/184	73/1900	0.0958904	0.990173	-0.028031	0.571641	0.897042	0.737004	5770/1191/10625/1499/3070/1495/55011	7
GO:0048872	homeostasis of number of cells	4/184	41/1900	0.097561	1.00742	0.0157308	0.572496	0.897042	0.737004	9093/4090/57599/6510	4
GO:0051170	import into nucleus	4/184	41/1900	0.097561	1.00742	0.0157308	0.572496	0.897042	0.737004	1894/7341/3728/999	4
GO:0071824	protein-DNA complex organization	17/184	179/1900	0.0949721	0.98069	-0.0888659	0.57674	0.902396	0.741403	10498/1063/93973/55636/10933/222229/9787/3720/114049/10362/6657/54904/64710/7917/3070/80218/55011	17
GO:0006508	proteolysis	21/184	221/1900	0.0950226	0.981212	-0.0972673	0.576944	0.902396	0.741403	8883/1191/348/991/5347/10956/9512/6657/7324/7341/1605/1452/8453/7917/1499/54994/9491/10277/27338/55011/8239	21
GO:0030522	intracellular receptor signaling pathway	5/184	52/1900	0.0961538	0.992893	-0.0170118	0.577395	0.902396	0.741403	10498/9212/1452/85364/8805	5
GO:0080135	regulation of cellular response to stress	9/184	95/1900	0.0947368	0.978261	-0.0711669	0.582158	0.909063	0.74688	5770/1191/93973/10933/57599/1719/8914/7917/54407	9
GO:0000018	regulation of DNA recombination	3/184	31/1900	0.0967742	0.999299	-0.00128875	0.590496	0.91391	0.750864	10933/57599/8914	3
GO:0007623	circadian rhythm	3/184	31/1900	0.0967742	0.999299	-0.00128875	0.590496	0.91391	0.750864	5501/8914/8239	3
GO:0046903	secretion	8/184	85/1900	0.0941176	0.971867	-0.086876	0.591123	0.91391	0.750864	348/55636/1535/2697/6386/64175/6510/54407	8
GO:0000077	DNA damage checkpoint signaling	2/184	20/1900	0.1	1.03261	0.0479935	0.591266	0.91391	0.750864	5347/25949	2
GO:0002366	leukocyte activation involved in immune response	2/184	20/1900	0.1	1.03261	0.0479935	0.591266	0.91391	0.750864	975/7374	2
GO:0006612	protein targeting to membrane	2/184	20/1900	0.1	1.03261	0.0479935	0.591266	0.91391	0.750864	6386/7917	2
GO:0007596	blood coagulation	2/184	20/1900	0.1	1.03261	0.0479935	0.591266	0.91391	0.750864	348/10672	2
GO:0009123	nucleoside monophosphate metabolic process	2/184	20/1900	0.1	1.03261	0.0479935	0.591266	0.91391	0.750864	7371/7083	2
GO:0015833	peptide transport	2/184	20/1900	0.1	1.03261	0.0479935	0.591266	0.91391	0.750864	55636/2697	2
GO:0032210	regulation of telomere maintenance via telomerase	2/184	20/1900	0.1	1.03261	0.0479935	0.591266	0.91391	0.750864	9212/1499	2
GO:0050817	coagulation	2/184	20/1900	0.1	1.03261	0.0479935	0.591266	0.91391	0.750864	348/10672	2
GO:0098869	cellular oxidant detoxification	2/184	20/1900	0.1	1.03261	0.0479935	0.591266	0.91391	0.750864	348/1719	2
GO:0003006	developmental process involved in reproduction	9/184	96/1900	0.09375	0.968071	-0.105104	0.595389	0.919506	0.755461	5501/5660/55636/2697/4090/57599/7917/1499/1495	9
GO:1902903	regulation of supramolecular fiber organization	6/184	64/1900	0.09375	0.968071	-0.0850661	0.598158	0.923002	0.758333	1191/351/348/22974/120/84952	6
GO:0006796	phosphate-containing compound metabolic process	30/184	318/1900	0.0943396	0.974159	-0.165322	0.599376	0.924101	0.759236	5501/114882/5770/1894/351/348/5347/6241/5803/157313/6386/5335/891/7371/9212/7083/7272/10298/22974/65268/701/7374/5520/23085/1452/10476/2773/23394/4710/55011	30
GO:0051222	positive regulation of protein transport	4/184	43/1900	0.0930233	0.960566	-0.0856267	0.611476	0.929941	0.764034	1894/975/3728/999	4
GO:0034250	positive regulation of amide metabolic process	5/184	54/1900	0.0925926	0.956119	-0.107095	0.612184	0.929941	0.764034	6667/1191/23185/1153/113251	5
GO:0008544	epidermis development	3/184	32/1900	0.09375	0.968071	-0.0596334	0.612696	0.929941	0.764034	1001/1499/6692	3
GO:0010817	regulation of hormone levels	3/184	32/1900	0.09375	0.968071	-0.0596334	0.612696	0.929941	0.764034	55636/2697/23428	3
GO:0031333	negative regulation of protein-containing complex assembly	3/184	32/1900	0.09375	0.968071	-0.0596334	0.612696	0.929941	0.764034	1191/1452/120	3
GO:0035966	response to topologically incorrect protein	3/184	32/1900	0.09375	0.968071	-0.0596334	0.612696	0.929941	0.764034	5770/1191/10956	3
GO:0043122	regulation of canonical NF-kappaB signal transduction	3/184	32/1900	0.09375	0.968071	-0.0596334	0.612696	0.929941	0.764034	1894/2697/54469	3
GO:0072593	reactive oxygen species metabolic process	3/184	32/1900	0.09375	0.968071	-0.0596334	0.612696	0.929941	0.764034	664/1535/1719	3
GO:0032870	cellular response to hormone stimulus	7/184	76/1900	0.0921053	0.951087	-0.142473	0.616052	0.929941	0.764034	10498/114882/6667/5770/3485/64710/8805	7
GO:0007599	hemostasis	2/184	21/1900	0.0952381	0.983437	-0.0249863	0.618495	0.929941	0.764034	348/10672	2
GO:0032479	regulation of type I interferon production	2/184	21/1900	0.0952381	0.983437	-0.0249863	0.618495	0.929941	0.764034	85364/55703	2
GO:0032606	type I interferon production	2/184	21/1900	0.0952381	0.983437	-0.0249863	0.618495	0.929941	0.764034	85364/55703	2
GO:0046165	alcohol biosynthetic process	2/184	21/1900	0.0952381	0.983437	-0.0249863	0.618495	0.929941	0.764034	348/1719	2
GO:0071453	cellular response to oxygen levels	2/184	21/1900	0.0952381	0.983437	-0.0249863	0.618495	0.929941	0.764034	664/9550	2
GO:0006793	phosphorus metabolic process	30/184	321/1900	0.0934579	0.965055	-0.224834	0.622343	0.929941	0.764034	5501/114882/5770/1894/351/348/5347/6241/5803/157313/6386/5335/891/7371/9212/7083/7272/10298/22974/65268/701/7374/5520/23085/1452/10476/2773/23394/4710/55011	30
GO:0019220	regulation of phosphate metabolic process	11/184	120/1900	0.0916667	0.946558	-0.198005	0.626918	0.929941	0.764034	5770/1894/351/348/5347/157313/6386/891/22974/23394/55011	11
GO:0051174	regulation of phosphorus metabolic process	11/184	120/1900	0.0916667	0.946558	-0.198005	0.626918	0.929941	0.764034	5770/1894/351/348/5347/157313/6386/891/22974/23394/55011	11
GO:0032535	regulation of cellular component size	5/184	55/1900	0.0909091	0.938735	-0.150941	0.628949	0.929941	0.764034	348/57556/23394/120/999	5
GO:0034249	negative regulation of amide metabolic process	4/184	44/1900	0.0909091	0.938735	-0.134605	0.630134	0.929941	0.764034	1191/348/1719/1153	4
GO:0140352	export from cell	7/184	77/1900	0.0909091	0.938735	-0.17967	0.630301	0.929941	0.764034	348/55636/2697/6386/64175/6510/54407	7
GO:0019080	viral gene expression	3/184	33/1900	0.0909091	0.938735	-0.116227	0.634082	0.929941	0.764034	6667/1452/64710	3
GO:0019827	stem cell population maintenance	3/184	33/1900	0.0909091	0.938735	-0.116227	0.634082	0.929941	0.764034	5460/6657/1499	3
GO:0098727	maintenance of cell number	3/184	33/1900	0.0909091	0.938735	-0.116227	0.634082	0.929941	0.764034	5460/6657/1499	3
GO:0009725	response to hormone	10/184	110/1900	0.0909091	0.938735	-0.216717	0.636028	0.929941	0.764034	10498/114882/6667/5770/3485/1829/1605/64710/8805/1495	10
GO:0061024	membrane organization	11/184	121/1900	0.0909091	0.938735	-0.227997	0.638352	0.929941	0.764034	114882/9093/1191/664/348/8417/5347/9212/7917/9694/54874	11
GO:0000466	maturation of 5.8S rRNA from tricistronic rRNA transcript (SSU-rRNA, 5.8S rRNA, LSU-rRNA)	1/184	1900-10-01	0.1	1.03261	0.0338466	0.639811	0.929941	0.764034	5393	1
GO:0002090	regulation of receptor internalization	1/184	1900-10-01	0.1	1.03261	0.0338466	0.639811	0.929941	0.764034	6386	1
GO:0006353	DNA-templated transcription termination	1/184	1900-10-01	0.1	1.03261	0.0338466	0.639811	0.929941	0.764034	5430	1
GO:0006879	intracellular iron ion homeostasis	1/184	1900-10-01	0.1	1.03261	0.0338466	0.639811	0.929941	0.764034	9550	1
GO:0006906	vesicle fusion	1/184	1900-10-01	0.1	1.03261	0.0338466	0.639811	0.929941	0.764034	8417	1
GO:0007269	neurotransmitter secretion	1/184	1900-10-01	0.1	1.03261	0.0338466	0.639811	0.929941	0.764034	54407	1
GO:0007566	embryo implantation	1/184	1900-10-01	0.1	1.03261	0.0338466	0.639811	0.929941	0.764034	2697	1
GO:0009147	pyrimidine nucleoside triphosphate metabolic process	1/184	1900-10-01	0.1	1.03261	0.0338466	0.639811	0.929941	0.764034	7371	1
GO:0010951	negative regulation of endopeptidase activity	1/184	1900-10-01	0.1	1.03261	0.0338466	0.639811	0.929941	0.764034	55011	1
GO:0014074	response to purine-containing compound	1/184	1900-10-01	0.1	1.03261	0.0338466	0.639811	0.929941	0.764034	10498	1
GO:0030856	regulation of epithelial cell differentiation	1/184	1900-10-01	0.1	1.03261	0.0338466	0.639811	0.929941	0.764034	1499	1
GO:0030970	retrograde protein transport, ER to cytosol	1/184	1900-10-01	0.1	1.03261	0.0338466	0.639811	0.929941	0.764034	10956	1
GO:0032608	interferon-beta production	1/184	1900-10-01	0.1	1.03261	0.0338466	0.639811	0.929941	0.764034	55703	1
GO:0032648	regulation of interferon-beta production	1/184	1900-10-01	0.1	1.03261	0.0338466	0.639811	0.929941	0.764034	55703	1
GO:0033138	positive regulation of peptidyl-serine phosphorylation	1/184	1900-10-01	0.1	1.03261	0.0338466	0.639811	0.929941	0.764034	351	1
GO:0042771	intrinsic apoptotic signaling pathway in response to DNA damage by p53 class mediator	1/184	1900-10-01	0.1	1.03261	0.0338466	0.639811	0.929941	0.764034	7917	1
GO:0043331	response to dsRNA	1/184	1900-10-01	0.1	1.03261	0.0338466	0.639811	0.929941	0.764034	85364	1
GO:0045071	negative regulation of viral genome replication	1/184	1900-10-01	0.1	1.03261	0.0338466	0.639811	0.929941	0.764034	8519	1
GO:0045197	establishment or maintenance of epithelial cell apical/basal polarity	1/184	1900-10-01	0.1	1.03261	0.0338466	0.639811	0.929941	0.764034	5754	1
GO:0046039	GTP metabolic process	1/184	1900-10-01	0.1	1.03261	0.0338466	0.639811	0.929941	0.764034	2773	1
GO:0046620	regulation of organ growth	1/184	1900-10-01	0.1	1.03261	0.0338466	0.639811	0.929941	0.764034	3720	1
GO:0050764	regulation of phagocytosis	1/184	1900-10-01	0.1	1.03261	0.0338466	0.639811	0.929941	0.764034	1535	1
GO:0051131	chaperone-mediated protein complex assembly	1/184	1900-10-01	0.1	1.03261	0.0338466	0.639811	0.929941	0.764034	1191	1
GO:0051289	protein homotetramerization	1/184	1900-10-01	0.1	1.03261	0.0338466	0.639811	0.929941	0.764034	7083	1
GO:0051489	regulation of filopodium assembly	1/184	1900-10-01	0.1	1.03261	0.0338466	0.639811	0.929941	0.764034	54874	1
GO:0051693	actin filament capping	1/184	1900-10-01	0.1	1.03261	0.0338466	0.639811	0.929941	0.764034	120	1
GO:0055006	cardiac cell development	1/184	1900-10-01	0.1	1.03261	0.0338466	0.639811	0.929941	0.764034	1525	1
GO:0055013	cardiac muscle cell development	1/184	1900-10-01	0.1	1.03261	0.0338466	0.639811	0.929941	0.764034	1525	1
GO:0060964	regulation of miRNA-mediated gene silencing	1/184	1900-10-01	0.1	1.03261	0.0338466	0.639811	0.929941	0.764034	142940	1
GO:0060997	dendritic spine morphogenesis	1/184	1900-10-01	0.1	1.03261	0.0338466	0.639811	0.929941	0.764034	547	1
GO:0061515	myeloid cell development	1/184	1900-10-01	0.1	1.03261	0.0338466	0.639811	0.929941	0.764034	351	1
GO:0071867	response to monoamine	1/184	1900-10-01	0.1	1.03261	0.0338466	0.639811	0.929941	0.764034	2773	1
GO:0071868	cellular response to monoamine stimulus	1/184	1900-10-01	0.1	1.03261	0.0338466	0.639811	0.929941	0.764034	2773	1
GO:0071869	response to catecholamine	1/184	1900-10-01	0.1	1.03261	0.0338466	0.639811	0.929941	0.764034	2773	1
GO:0071870	cellular response to catecholamine stimulus	1/184	1900-10-01	0.1	1.03261	0.0338466	0.639811	0.929941	0.764034	2773	1
GO:0072006	nephron development	1/184	1900-10-01	0.1	1.03261	0.0338466	0.639811	0.929941	0.764034	1499	1
GO:0072595	maintenance of protein localization in organelle	1/184	1900-10-01	0.1	1.03261	0.0338466	0.639811	0.929941	0.764034	10956	1
GO:0090100	positive regulation of transmembrane receptor protein serine/threonine kinase signaling pathway	1/184	1900-10-01	0.1	1.03261	0.0338466	0.639811	0.929941	0.764034	6386	1
GO:0090174	organelle membrane fusion	1/184	1900-10-01	0.1	1.03261	0.0338466	0.639811	0.929941	0.764034	8417	1
GO:0099643	signal release from synapse	1/184	1900-10-01	0.1	1.03261	0.0338466	0.639811	0.929941	0.764034	54407	1
GO:1900087	positive regulation of G1/S transition of mitotic cell cycle	1/184	1900-10-01	0.1	1.03261	0.0338466	0.639811	0.929941	0.764034	6241	1
GO:1901655	cellular response to ketone	1/184	1900-10-01	0.1	1.03261	0.0338466	0.639811	0.929941	0.764034	6667	1
GO:1903078	positive regulation of protein localization to plasma membrane	1/184	1900-10-01	0.1	1.03261	0.0338466	0.639811	0.929941	0.764034	3688	1
GO:1903146	regulation of autophagy of mitochondrion	1/184	1900-10-01	0.1	1.03261	0.0338466	0.639811	0.929941	0.764034	664	1
GO:1903350	response to dopamine	1/184	1900-10-01	0.1	1.03261	0.0338466	0.639811	0.929941	0.764034	2773	1
GO:1903351	cellular response to dopamine	1/184	1900-10-01	0.1	1.03261	0.0338466	0.639811	0.929941	0.764034	2773	1
GO:1903513	endoplasmic reticulum to cytosol transport	1/184	1900-10-01	0.1	1.03261	0.0338466	0.639811	0.929941	0.764034	10956	1
GO:0008203	cholesterol metabolic process	2/184	22/1900	0.0909091	0.938735	-0.094621	0.644317	0.932041	0.765759	351/348	2
GO:0009913	epidermal cell differentiation	2/184	22/1900	0.0909091	0.938735	-0.094621	0.644317	0.932041	0.765759	1001/1499	2
GO:0034101	erythrocyte homeostasis	2/184	22/1900	0.0909091	0.938735	-0.094621	0.644317	0.932041	0.765759	4090/6510	2
GO:0048255	mRNA stabilization	2/184	22/1900	0.0909091	0.938735	-0.094621	0.644317	0.932041	0.765759	23185/1153	2
GO:1901654	response to ketone	2/184	22/1900	0.0909091	0.938735	-0.094621	0.644317	0.932041	0.765759	6667/1829	2
GO:1902373	negative regulation of mRNA catabolic process	2/184	22/1900	0.0909091	0.938735	-0.094621	0.644317	0.932041	0.765759	23185/1153	2
GO:0033043	regulation of organelle organization	21/184	229/1900	0.0917031	0.946934	-0.280324	0.6475	0.935903	0.768933	1063/1894/1191/93973/664/991/51203/5347/157313/6386/9787/3619/891/9212/7272/22974/701/1499/120/84952/10763	21
GO:0016241	regulation of macroautophagy	3/184	34/1900	0.0882353	0.911125	-0.171188	0.654641	0.936931	0.769777	664/9550/2773	3
GO:0051348	negative regulation of transferase activity	3/184	34/1900	0.0882353	0.911125	-0.171188	0.654641	0.936931	0.769777	5770/348/5347	3
GO:2000278	regulation of DNA biosynthetic process	3/184	34/1900	0.0882353	0.911125	-0.171188	0.654641	0.936931	0.769777	9212/5984/1499	3
GO:0010638	positive regulation of organelle organization	10/184	112/1900	0.0892857	0.921972	-0.278669	0.659375	0.936931	0.769777	93973/664/991/51203/6386/9787/9212/1499/120/10763	10
GO:0032970	regulation of actin filament-based process	5/184	57/1900	0.0877193	0.905797	-0.236402	0.661151	0.936931	0.769777	1894/1829/120/84952/3728	5
GO:0006633	fatty acid biosynthetic process	2/184	23/1900	0.0869565	0.897921	-0.161244	0.668747	0.936931	0.769777	6319/9415	2
GO:0009566	fertilization	2/184	23/1900	0.0869565	0.897921	-0.161244	0.668747	0.936931	0.769777	57599/4240	2
GO:0010212	response to ionizing radiation	2/184	23/1900	0.0869565	0.897921	-0.161244	0.668747	0.936931	0.769777	1894/64710	2
GO:0016125	sterol metabolic process	2/184	23/1900	0.0869565	0.897921	-0.161244	0.668747	0.936931	0.769777	351/348	2
GO:0048284	organelle fusion	2/184	23/1900	0.0869565	0.897921	-0.161244	0.668747	0.936931	0.769777	664/8417	2
GO:0055001	muscle cell development	2/184	23/1900	0.0869565	0.897921	-0.161244	0.668747	0.936931	0.769777	1525/3688	2
GO:0097237	cellular response to toxic substance	2/184	23/1900	0.0869565	0.897921	-0.161244	0.668747	0.936931	0.769777	348/1719	2
GO:0098754	detoxification	2/184	23/1900	0.0869565	0.897921	-0.161244	0.668747	0.936931	0.769777	348/1719	2
GO:0099504	synaptic vesicle cycle	2/184	23/1900	0.0869565	0.897921	-0.161244	0.668747	0.936931	0.769777	9550/1499	2
GO:1904356	regulation of telomere maintenance via telomere lengthening	2/184	23/1900	0.0869565	0.897921	-0.161244	0.668747	0.936931	0.769777	9212/1499	2
GO:1990748	cellular detoxification	2/184	23/1900	0.0869565	0.897921	-0.161244	0.668747	0.936931	0.769777	348/1719	2
GO:0031032	actomyosin structure organization	3/184	35/1900	0.0857143	0.885093	-0.224622	0.674365	0.936931	0.769777	1894/84952/3688	3
GO:0036293	response to decreased oxygen levels	3/184	35/1900	0.0857143	0.885093	-0.224622	0.674365	0.936931	0.769777	3163/664/6657	3
GO:0002204	somatic recombination of immunoglobulin genes involved in immune response	1/184	1900-11-01	0.0909091	0.938735	-0.0667121	0.674877	0.936931	0.769777	7374	1
GO:0002208	somatic diversification of immunoglobulins involved in immune response	1/184	1900-11-01	0.0909091	0.938735	-0.0667121	0.674877	0.936931	0.769777	7374	1
GO:0002312	B cell activation involved in immune response	1/184	1900-11-01	0.0909091	0.938735	-0.0667121	0.674877	0.936931	0.769777	7374	1
GO:0002381	immunoglobulin production involved in immunoglobulin-mediated immune response	1/184	1900-11-01	0.0909091	0.938735	-0.0667121	0.674877	0.936931	0.769777	7374	1
GO:0002687	positive regulation of leukocyte migration	1/184	1900-11-01	0.0909091	0.938735	-0.0667121	0.674877	0.936931	0.769777	351	1
GO:0003300	cardiac muscle hypertrophy	1/184	1900-11-01	0.0909091	0.938735	-0.0667121	0.674877	0.936931	0.769777	3720	1
GO:0006767	water-soluble vitamin metabolic process	1/184	1900-11-01	0.0909091	0.938735	-0.0667121	0.674877	0.936931	0.769777	1719	1
GO:0007259	receptor signaling pathway via JAK-STAT	1/184	1900-11-01	0.0909091	0.938735	-0.0667121	0.674877	0.936931	0.769777	57599	1
GO:0008217	regulation of blood pressure	1/184	1900-11-01	0.0909091	0.938735	-0.0667121	0.674877	0.936931	0.769777	10672	1
GO:0008643	carbohydrate transport	1/184	1900-11-01	0.0909091	0.938735	-0.0667121	0.674877	0.936931	0.769777	114882	1
GO:0009069	serine family amino acid metabolic process	1/184	1900-11-01	0.0909091	0.938735	-0.0667121	0.674877	0.936931	0.769777	1719	1
GO:0009952	anterior/posterior pattern specification	1/184	1900-11-01	0.0909091	0.938735	-0.0667121	0.674877	0.936931	0.769777	1499	1
GO:0014897	striated muscle hypertrophy	1/184	1900-11-01	0.0909091	0.938735	-0.0667121	0.674877	0.936931	0.769777	3720	1
GO:0030520	intracellular estrogen receptor signaling pathway	1/184	1900-11-01	0.0909091	0.938735	-0.0667121	0.674877	0.936931	0.769777	10498	1
GO:0030835	negative regulation of actin filament depolymerization	1/184	1900-11-01	0.0909091	0.938735	-0.0667121	0.674877	0.936931	0.769777	120	1
GO:0032612	interleukin-1 production	1/184	1900-11-01	0.0909091	0.938735	-0.0667121	0.674877	0.936931	0.769777	351	1
GO:0032652	regulation of interleukin-1 production	1/184	1900-11-01	0.0909091	0.938735	-0.0667121	0.674877	0.936931	0.769777	351	1
GO:0044743	protein transmembrane import into intracellular organelle	1/184	1900-11-01	0.0909091	0.938735	-0.0667121	0.674877	0.936931	0.769777	8239	1
GO:0045116	protein neddylation	1/184	1900-11-01	0.0909091	0.938735	-0.0667121	0.674877	0.936931	0.769777	8883	1
GO:0045190	isotype switching	1/184	1900-11-01	0.0909091	0.938735	-0.0667121	0.674877	0.936931	0.769777	7374	1
GO:0045921	positive regulation of exocytosis	1/184	1900-11-01	0.0909091	0.938735	-0.0667121	0.674877	0.936931	0.769777	6386	1
GO:0046631	alpha-beta T cell activation	1/184	1900-11-01	0.0909091	0.938735	-0.0667121	0.674877	0.936931	0.769777	975	1
GO:0046847	filopodium assembly	1/184	1900-11-01	0.0909091	0.938735	-0.0667121	0.674877	0.936931	0.769777	54874	1
GO:0050772	positive regulation of axonogenesis	1/184	1900-11-01	0.0909091	0.938735	-0.0667121	0.674877	0.936931	0.769777	23394	1
GO:0050864	regulation of B cell activation	1/184	1900-11-01	0.0909091	0.938735	-0.0667121	0.674877	0.936931	0.769777	975	1
GO:0051973	positive regulation of telomerase activity	1/184	1900-11-01	0.0909091	0.938735	-0.0667121	0.674877	0.936931	0.769777	9212	1
GO:0060041	retina development in camera-type eye	1/184	1900-11-01	0.0909091	0.938735	-0.0667121	0.674877	0.936931	0.769777	55636	1
GO:0060147	regulation of post-transcriptional gene silencing	1/184	1900-11-01	0.0909091	0.938735	-0.0667121	0.674877	0.936931	0.769777	142940	1
GO:0071675	regulation of mononuclear cell migration	1/184	1900-11-01	0.0909091	0.938735	-0.0667121	0.674877	0.936931	0.769777	351	1
GO:0090559	regulation of membrane permeability	1/184	1900-11-01	0.0909091	0.938735	-0.0667121	0.674877	0.936931	0.769777	664	1
GO:0097696	receptor signaling pathway via STAT	1/184	1900-11-01	0.0909091	0.938735	-0.0667121	0.674877	0.936931	0.769777	57599	1
GO:1900368	regulation of post-transcriptional gene silencing by regulatory ncRNA	1/184	1900-11-01	0.0909091	0.938735	-0.0667121	0.674877	0.936931	0.769777	142940	1
GO:1901224	positive regulation of non-canonical NF-kappaB signal transduction	1/184	1900-11-01	0.0909091	0.938735	-0.0667121	0.674877	0.936931	0.769777	351	1
GO:1901657	glycosyl compound metabolic process	1/184	1900-11-01	0.0909091	0.938735	-0.0667121	0.674877	0.936931	0.769777	7083	1
GO:0031324	negative regulation of cellular metabolic process	36/184	392/1900	0.0918367	0.948314	-0.376034	0.677217	0.939465	0.771859	1063/5770/9093/351/664/348/3980/5347/9580/2697/10767/6386/5460/4090/9208/9212/3720/5393/112939/1719/10916/6657/144097/23185/283248/7341/8914/3281/1499/23394/3070/1153/8805/23528/142940/8239	36
GO:0006605	protein targeting	6/184	70/1900	0.0857143	0.885093	-0.320688	0.686987	0.946378	0.777539	1191/10956/6386/9512/54469/7917	6
GO:0030855	epithelial cell differentiation	6/184	70/1900	0.0857143	0.885093	-0.320688	0.686987	0.946378	0.777539	5660/2697/1001/5754/1499/55011	6
GO:1901575	organic substance catabolic process	33/184	362/1900	0.0911602	0.941328	-0.406179	0.688816	0.946378	0.777539	3163/5770/8883/1191/351/664/348/991/5347/10956/975/10767/5335/3161/5393/7324/7374/23185/7341/1452/8453/7917/1499/54994/9491/10277/246243/1153/27338/8805/36/999/8239	33
GO:0030099	myeloid cell differentiation	5/184	59/1900	0.0847458	0.875092	-0.319082	0.691514	0.946378	0.777539	351/975/4090/1499/6510	5
GO:0060627	regulation of vesicle-mediated transport	5/184	59/1900	0.0847458	0.875092	-0.319082	0.691514	0.946378	0.777539	5770/1191/348/1535/6386	5
GO:0002440	production of molecular mediator of immune response	2/184	24/1900	0.0833333	0.860507	-0.22514	0.691811	0.946378	0.777539	975/7374	2
GO:0008637	apoptotic mitochondrial changes	2/184	24/1900	0.0833333	0.860507	-0.22514	0.691811	0.946378	0.777539	1191/664	2
GO:0009636	response to toxic substance	3/184	36/1900	0.0833333	0.860507	-0.276626	0.693255	0.946378	0.777539	348/1719/999	3
GO:0043207	response to external biotic stimulus	15/184	170/1900	0.0882353	0.911125	-0.39755	0.695452	0.946378	0.777539	5770/1191/664/348/55636/3106/1535/9212/3107/10625/8519/1452/85364/55703/999	15
GO:0051707	response to other organism	15/184	170/1900	0.0882353	0.911125	-0.39755	0.695452	0.946378	0.777539	5770/1191/664/348/55636/3106/1535/9212/3107/10625/8519/1452/85364/55703/999	15
GO:0045936	negative regulation of phosphate metabolic process	4/184	48/1900	0.0833333	0.860507	-0.320453	0.698901	0.946378	0.777539	5770/348/5347/23394	4
GO:0030036	actin cytoskeleton organization	10/184	116/1900	0.0862069	0.89018	-0.399601	0.703471	0.946378	0.777539	5770/1894/9260/6386/1525/5754/120/84952/9322/3688	10
GO:0006325	chromatin organization	15/184	171/1900	0.0877193	0.905797	-0.422744	0.704411	0.946378	0.777539	10498/93973/55636/10933/222229/3720/114049/10362/6657/54904/64710/7917/3070/80218/55011	15
GO:0033993	response to lipid	8/184	94/1900	0.0851064	0.878816	-0.394515	0.706419	0.946378	0.777539	10498/3485/6319/5754/1829/1605/1499/8805	8
GO:0010628	positive regulation of gene expression	17/184	193/1900	0.0880829	0.909552	-0.433985	0.706467	0.946378	0.777539	6667/1191/351/975/1535/2697/1001/23185/1499/5430/85364/1153/54407/8805/55703/113251/142940	17
GO:0000041	transition metal ion transport	1/184	1900-12-01	0.0833333	0.860507	-0.158692	0.706546	0.946378	0.777539	10063	1
GO:0001892	embryonic placenta development	1/184	1900-12-01	0.0833333	0.860507	-0.158692	0.706546	0.946378	0.777539	6692	1
GO:0006270	DNA replication initiation	1/184	1900-12-01	0.0833333	0.860507	-0.158692	0.706546	0.946378	0.777539	222229	1
GO:0006766	vitamin metabolic process	1/184	1900-12-01	0.0833333	0.860507	-0.158692	0.706546	0.946378	0.777539	1719	1
GO:0007173	epidermal growth factor receptor signaling pathway	1/184	1900-12-01	0.0833333	0.860507	-0.158692	0.706546	0.946378	0.777539	5335	1
GO:0007219	Notch signaling pathway	1/184	1900-12-01	0.0833333	0.860507	-0.158692	0.706546	0.946378	0.777539	351	1
GO:0007265	Ras protein signal transduction	1/184	1900-12-01	0.0833333	0.860507	-0.158692	0.706546	0.946378	0.777539	6386	1
GO:0008053	mitochondrial fusion	1/184	1900-12-01	0.0833333	0.860507	-0.158692	0.706546	0.946378	0.777539	664	1
GO:0009156	ribonucleoside monophosphate biosynthetic process	1/184	1900-12-01	0.0833333	0.860507	-0.158692	0.706546	0.946378	0.777539	7371	1
GO:0010466	negative regulation of peptidase activity	1/184	1900-12-01	0.0833333	0.860507	-0.158692	0.706546	0.946378	0.777539	55011	1
GO:0016447	somatic recombination of immunoglobulin gene segments	1/184	1900-12-01	0.0833333	0.860507	-0.158692	0.706546	0.946378	0.777539	7374	1
GO:0030183	B cell differentiation	1/184	1900-12-01	0.0833333	0.860507	-0.158692	0.706546	0.946378	0.777539	3688	1
GO:0030879	mammary gland development	1/184	1900-12-01	0.0833333	0.860507	-0.158692	0.706546	0.946378	0.777539	2697	1
GO:0032922	circadian regulation of gene expression	1/184	1900-12-01	0.0833333	0.860507	-0.158692	0.706546	0.946378	0.777539	5501	1
GO:0033135	regulation of peptidyl-serine phosphorylation	1/184	1900-12-01	0.0833333	0.860507	-0.158692	0.706546	0.946378	0.777539	351	1
GO:0035088	establishment or maintenance of apical/basal cell polarity	1/184	1900-12-01	0.0833333	0.860507	-0.158692	0.706546	0.946378	0.777539	5754	1
GO:0042398	cellular modified amino acid biosynthetic process	1/184	1900-12-01	0.0833333	0.860507	-0.158692	0.706546	0.946378	0.777539	1719	1
GO:0043279	response to alkaloid	1/184	1900-12-01	0.0833333	0.860507	-0.158692	0.706546	0.946378	0.777539	5520	1
GO:0045446	endothelial cell differentiation	1/184	1900-12-01	0.0833333	0.860507	-0.158692	0.706546	0.946378	0.777539	1499	1
GO:0051147	regulation of muscle cell differentiation	1/184	1900-12-01	0.0833333	0.860507	-0.158692	0.706546	0.946378	0.777539	3915	1
GO:0051492	regulation of stress fiber assembly	1/184	1900-12-01	0.0833333	0.860507	-0.158692	0.706546	0.946378	0.777539	84952	1
GO:0051646	mitochondrion localization	1/184	1900-12-01	0.0833333	0.860507	-0.158692	0.706546	0.946378	0.777539	3281	1
GO:0055088	lipid homeostasis	1/184	1900-12-01	0.0833333	0.860507	-0.158692	0.706546	0.946378	0.777539	348	1
GO:0060966	regulation of gene silencing by regulatory ncRNA	1/184	1900-12-01	0.0833333	0.860507	-0.158692	0.706546	0.946378	0.777539	142940	1
GO:0061245	establishment or maintenance of bipolar cell polarity	1/184	1900-12-01	0.0833333	0.860507	-0.158692	0.706546	0.946378	0.777539	5754	1
GO:0062014	negative regulation of small molecule metabolic process	1/184	1900-12-01	0.0833333	0.860507	-0.158692	0.706546	0.946378	0.777539	348	1
GO:0071322	cellular response to carbohydrate stimulus	1/184	1900-12-01	0.0833333	0.860507	-0.158692	0.706546	0.946378	0.777539	55011	1
GO:0071326	cellular response to monosaccharide stimulus	1/184	1900-12-01	0.0833333	0.860507	-0.158692	0.706546	0.946378	0.777539	55011	1
GO:0071331	cellular response to hexose stimulus	1/184	1900-12-01	0.0833333	0.860507	-0.158692	0.706546	0.946378	0.777539	55011	1
GO:0071333	cellular response to glucose stimulus	1/184	1900-12-01	0.0833333	0.860507	-0.158692	0.706546	0.946378	0.777539	55011	1
GO:1902175	regulation of oxidative stress-induced intrinsic apoptotic signaling pathway	1/184	1900-12-01	0.0833333	0.860507	-0.158692	0.706546	0.946378	0.777539	1499	1
GO:1902808	positive regulation of cell cycle G1/S phase transition	1/184	1900-12-01	0.0833333	0.860507	-0.158692	0.706546	0.946378	0.777539	6241	1
GO:0033500	carbohydrate homeostasis	2/184	25/1900	0.08	0.826087	-0.286559	0.713542	0.950869	0.781229	64710/55011	2
GO:0042593	glucose homeostasis	2/184	25/1900	0.08	0.826087	-0.286559	0.713542	0.950869	0.781229	64710/55011	2
GO:0042594	response to starvation	2/184	25/1900	0.08	0.826087	-0.286559	0.713542	0.950869	0.781229	6667/54407	2
GO:0042776	proton motive force-driven mitochondrial ATP synthesis	2/184	25/1900	0.08	0.826087	-0.286559	0.713542	0.950869	0.781229	10476/4710	2
GO:0043087	regulation of GTPase activity	2/184	25/1900	0.08	0.826087	-0.286559	0.713542	0.950869	0.781229	1894/3688	2
GO:0043123	positive regulation of canonical NF-kappaB signal transduction	2/184	25/1900	0.08	0.826087	-0.286559	0.713542	0.950869	0.781229	1894/2697	2
GO:0070972	protein localization to endoplasmic reticulum	2/184	25/1900	0.08	0.826087	-0.286559	0.713542	0.950869	0.781229	10956/7917	2
GO:0010563	negative regulation of phosphorus metabolic process	4/184	49/1900	0.0816327	0.842946	-0.364634	0.714593	0.951576	0.781809	5770/348/5347/23394	4
GO:0006629	lipid metabolic process	10/184	118/1900	0.0847458	0.875092	-0.458659	0.724149	0.953914	0.78373	114882/1191/5660/351/348/5335/6319/9415/51280/36	10
GO:0051052	regulation of DNA metabolic process	10/184	118/1900	0.0847458	0.875092	-0.458659	0.724149	0.953914	0.78373	93973/3980/10933/57599/9212/5984/64710/8914/1499/8239	10
GO:0000082	G1/S transition of mitotic cell cycle	3/184	38/1900	0.0789474	0.815217	-0.376683	0.72855	0.953914	0.78373	6241/8453/3688	3
GO:0046434	organophosphate catabolic process	3/184	38/1900	0.0789474	0.815217	-0.376683	0.72855	0.953914	0.78373	351/5335/7374	3
GO:0034976	response to endoplasmic reticulum stress	5/184	62/1900	0.0806452	0.832749	-0.438334	0.733517	0.953914	0.78373	5770/1191/10956/7917/10277	5
GO:0006644	phospholipid metabolic process	2/184	26/1900	0.0769231	0.794314	-0.345715	0.733982	0.953914	0.78373	114882/5335	2
GO:0016482	cytosolic transport	2/184	26/1900	0.0769231	0.794314	-0.345715	0.733982	0.953914	0.78373	23085/547	2
GO:0043281	regulation of cysteine-type endopeptidase activity involved in apoptotic process	2/184	26/1900	0.0769231	0.794314	-0.345715	0.733982	0.953914	0.78373	6657/55011	2
GO:0044272	sulfur compound biosynthetic process	2/184	26/1900	0.0769231	0.794314	-0.345715	0.733982	0.953914	0.78373	6667/1499	2
GO:0050708	regulation of protein secretion	2/184	26/1900	0.0769231	0.794314	-0.345715	0.733982	0.953914	0.78373	348/64175	2
GO:0006120	mitochondrial electron transport, NADH to ubiquinone	1/184	13/1900	0.0769231	0.794314	-0.243614	0.735146	0.953914	0.78373	4710	1
GO:0006305	DNA alkylation	1/184	13/1900	0.0769231	0.794314	-0.243614	0.735146	0.953914	0.78373	3070	1
GO:0006306	DNA methylation	1/184	13/1900	0.0769231	0.794314	-0.243614	0.735146	0.953914	0.78373	3070	1
GO:0006400	tRNA modification	1/184	13/1900	0.0769231	0.794314	-0.243614	0.735146	0.953914	0.78373	142940	1
GO:0006892	post-Golgi vesicle-mediated transport	1/184	13/1900	0.0769231	0.794314	-0.243614	0.735146	0.953914	0.78373	403	1
GO:0006984	ER-nucleus signaling pathway	1/184	13/1900	0.0769231	0.794314	-0.243614	0.735146	0.953914	0.78373	5770	1
GO:0008631	intrinsic apoptotic signaling pathway in response to oxidative stress	1/184	13/1900	0.0769231	0.794314	-0.243614	0.735146	0.953914	0.78373	1499	1
GO:0009303	rRNA transcription	1/184	13/1900	0.0769231	0.794314	-0.243614	0.735146	0.953914	0.78373	55011	1
GO:0009988	cell-cell recognition	1/184	13/1900	0.0769231	0.794314	-0.243614	0.735146	0.953914	0.78373	975	1
GO:0015718	monocarboxylic acid transport	1/184	13/1900	0.0769231	0.794314	-0.243614	0.735146	0.953914	0.78373	348	1
GO:0016445	somatic diversification of immunoglobulins	1/184	13/1900	0.0769231	0.794314	-0.243614	0.735146	0.953914	0.78373	7374	1
GO:0030216	keratinocyte differentiation	1/184	13/1900	0.0769231	0.794314	-0.243614	0.735146	0.953914	0.78373	1001	1
GO:0030834	regulation of actin filament depolymerization	1/184	13/1900	0.0769231	0.794314	-0.243614	0.735146	0.953914	0.78373	120	1
GO:0031960	response to corticosteroid	1/184	13/1900	0.0769231	0.794314	-0.243614	0.735146	0.953914	0.78373	3485	1
GO:0034446	substrate adhesion-dependent cell spreading	1/184	13/1900	0.0769231	0.794314	-0.243614	0.735146	0.953914	0.78373	3915	1
GO:0035304	regulation of protein dephosphorylation	1/184	13/1900	0.0769231	0.794314	-0.243614	0.735146	0.953914	0.78373	157313	1
GO:0038061	non-canonical NF-kappaB signal transduction	1/184	13/1900	0.0769231	0.794314	-0.243614	0.735146	0.953914	0.78373	351	1
GO:0045445	myoblast differentiation	1/184	13/1900	0.0769231	0.794314	-0.243614	0.735146	0.953914	0.78373	3688	1
GO:0046890	regulation of lipid biosynthetic process	1/184	13/1900	0.0769231	0.794314	-0.243614	0.735146	0.953914	0.78373	348	1
GO:0070199	establishment of protein localization to chromosome	1/184	13/1900	0.0769231	0.794314	-0.243614	0.735146	0.953914	0.78373	222229	1
GO:0071763	nuclear membrane organization	1/184	13/1900	0.0769231	0.794314	-0.243614	0.735146	0.953914	0.78373	5347	1
GO:0072344	rescue of stalled ribosome	1/184	13/1900	0.0769231	0.794314	-0.243614	0.735146	0.953914	0.78373	10767	1
GO:0140056	organelle localization by membrane tethering	1/184	13/1900	0.0769231	0.794314	-0.243614	0.735146	0.953914	0.78373	8417	1
GO:1901222	regulation of non-canonical NF-kappaB signal transduction	1/184	13/1900	0.0769231	0.794314	-0.243614	0.735146	0.953914	0.78373	351	1
GO:1903578	regulation of ATP metabolic process	1/184	13/1900	0.0769231	0.794314	-0.243614	0.735146	0.953914	0.78373	351	1
GO:2001237	negative regulation of extrinsic apoptotic signaling pathway	1/184	13/1900	0.0769231	0.794314	-0.243614	0.735146	0.953914	0.78373	1495	1
GO:0008104	protein localization	37/184	412/1900	0.0898058	0.927343	-0.545555	0.73602	0.954336	0.784077	1063/114882/5770/1894/9093/1191/348/8417/5347/10956/975/2697/222229/6386/2239/9512/9212/3720/7272/403/701/54469/23085/7341/1605/7917/283489/1499/64175/84952/705/1495/3728/3688/9694/999/8239	37
GO:0140694	non-membrane-bounded organelle assembly	9/184	108/1900	0.0833333	0.860507	-0.488661	0.736516	0.954336	0.784077	1063/991/5347/9787/3619/9212/22974/1153/3688	9
GO:0009607	response to biotic stimulus	15/184	175/1900	0.0857143	0.885093	-0.522256	0.738677	0.956458	0.785821	5770/1191/664/348/55636/3106/1535/9212/3107/10625/8519/1452/85364/55703/999	15
GO:0007283	spermatogenesis	4/184	51/1900	0.0784314	0.809889	-0.450543	0.744175	0.962142	0.79049	5501/2697/57599/7917	4
GO:0048232	male gamete generation	4/184	51/1900	0.0784314	0.809889	-0.450543	0.744175	0.962142	0.79049	5501/2697/57599/7917	4
GO:0032204	regulation of telomere maintenance	3/184	39/1900	0.0769231	0.794314	-0.424889	0.744975	0.962142	0.79049	93973/9212/1499	3
GO:0070727	cellular macromolecule localization	37/184	414/1900	0.089372	0.922863	-0.580988	0.747655	0.962142	0.79049	1063/114882/5770/1894/9093/1191/348/8417/5347/10956/975/2697/222229/6386/2239/9512/9212/3720/7272/403/701/54469/23085/7341/1605/7917/283489/1499/64175/84952/705/1495/3728/3688/9694/999/8239	37
GO:0002262	myeloid cell homeostasis	2/184	27/1900	0.0740741	0.764895	-0.402798	0.753175	0.962142	0.79049	4090/6510	2
GO:0006575	cellular modified amino acid metabolic process	2/184	27/1900	0.0740741	0.764895	-0.402798	0.753175	0.962142	0.79049	114882/1719	2
GO:0070507	regulation of microtubule cytoskeleton organization	2/184	27/1900	0.0740741	0.764895	-0.402798	0.753175	0.962142	0.79049	5347/22974	2
GO:0044255	cellular lipid metabolic process	7/184	87/1900	0.0804598	0.830835	-0.528792	0.755341	0.962142	0.79049	114882/5660/348/5335/6319/9415/36	7
GO:0072331	signal transduction by p53 class mediator	3/184	40/1900	0.075	0.774457	-0.471972	0.760604	0.962142	0.79049	9212/7917/8805	3
GO:1901136	carbohydrate derivative catabolic process	3/184	40/1900	0.075	0.774457	-0.471972	0.760604	0.962142	0.79049	351/3161/7374	3
GO:0002562	somatic diversification of immune receptors via germline recombination within a single locus	1/184	14/1900	0.0714286	0.737578	-0.322631	0.760971	0.962142	0.79049	7374	1
GO:0006140	regulation of nucleotide metabolic process	1/184	14/1900	0.0714286	0.737578	-0.322631	0.760971	0.962142	0.79049	351	1
GO:0007044	cell-substrate junction assembly	1/184	14/1900	0.0714286	0.737578	-0.322631	0.760971	0.962142	0.79049	3915	1
GO:0009746	response to hexose	1/184	14/1900	0.0714286	0.737578	-0.322631	0.760971	0.962142	0.79049	55011	1
GO:0009749	response to glucose	1/184	14/1900	0.0714286	0.737578	-0.322631	0.760971	0.962142	0.79049	55011	1
GO:0010257	NADH dehydrogenase complex assembly	1/184	14/1900	0.0714286	0.737578	-0.322631	0.760971	0.962142	0.79049	4710	1
GO:0010586	miRNA metabolic process	1/184	14/1900	0.0714286	0.737578	-0.322631	0.760971	0.962142	0.79049	5460	1
GO:0016444	somatic cell DNA recombination	1/184	14/1900	0.0714286	0.737578	-0.322631	0.760971	0.962142	0.79049	7374	1
GO:0016579	protein deubiquitination	1/184	14/1900	0.0714286	0.737578	-0.322631	0.760971	0.962142	0.79049	8239	1
GO:0030042	actin filament depolymerization	1/184	14/1900	0.0714286	0.737578	-0.322631	0.760971	0.962142	0.79049	120	1
GO:0030866	cortical actin cytoskeleton organization	1/184	14/1900	0.0714286	0.737578	-0.322631	0.760971	0.962142	0.79049	1894	1
GO:0032231	regulation of actin filament bundle assembly	1/184	14/1900	0.0714286	0.737578	-0.322631	0.760971	0.962142	0.79049	84952	1
GO:0032786	positive regulation of DNA-templated transcription, elongation	1/184	14/1900	0.0714286	0.737578	-0.322631	0.760971	0.962142	0.79049	1499	1
GO:0032981	mitochondrial respiratory chain complex I assembly	1/184	14/1900	0.0714286	0.737578	-0.322631	0.760971	0.962142	0.79049	4710	1
GO:0034243	regulation of transcription elongation by RNA polymerase II	1/184	14/1900	0.0714286	0.737578	-0.322631	0.760971	0.962142	0.79049	1499	1
GO:0034284	response to monosaccharide	1/184	14/1900	0.0714286	0.737578	-0.322631	0.760971	0.962142	0.79049	55011	1
GO:0035303	regulation of dephosphorylation	1/184	14/1900	0.0714286	0.737578	-0.322631	0.760971	0.962142	0.79049	157313	1
GO:0045582	positive regulation of T cell differentiation	1/184	14/1900	0.0714286	0.737578	-0.322631	0.760971	0.962142	0.79049	9580	1
GO:0050905	neuromuscular process	1/184	14/1900	0.0714286	0.737578	-0.322631	0.760971	0.962142	0.79049	351	1
GO:0051972	regulation of telomerase activity	1/184	14/1900	0.0714286	0.737578	-0.322631	0.760971	0.962142	0.79049	9212	1
GO:0060338	regulation of type I interferon-mediated signaling pathway	1/184	14/1900	0.0714286	0.737578	-0.322631	0.760971	0.962142	0.79049	5770	1
GO:0071674	mononuclear cell migration	1/184	14/1900	0.0714286	0.737578	-0.322631	0.760971	0.962142	0.79049	351	1
GO:1900542	regulation of purine nucleotide metabolic process	1/184	14/1900	0.0714286	0.737578	-0.322631	0.760971	0.962142	0.79049	351	1
GO:1904377	positive regulation of protein localization to cell periphery	1/184	14/1900	0.0714286	0.737578	-0.322631	0.760971	0.962142	0.79049	3688	1
GO:0044089	positive regulation of cellular component biogenesis	6/184	76/1900	0.0789474	0.815217	-0.53823	0.762064	0.962857	0.791078	1191/6386/7341/1605/23394/54874	6
GO:0072594	establishment of protein localization to organelle	10/184	122/1900	0.0819672	0.846401	-0.574138	0.762655	0.962937	0.791144	1894/1191/222229/9512/54469/7341/7917/3728/999/8239	10
GO:0071705	nitrogen compound transport	25/184	288/1900	0.0868056	0.896362	-0.625096	0.765424	0.965566	0.793303	1063/5770/1894/1191/5660/348/55636/8417/10956/975/2697/23089/23428/403/54469/23085/7341/1605/64175/6510/54407/3728/3688/999/8239	25
GO:0009056	catabolic process	38/184	428/1900	0.088785	0.916802	-0.640167	0.766288	0.965566	0.793303	3163/5770/8883/1191/5660/351/664/348/991/5347/10956/975/10767/5335/3161/5393/7324/7374/23185/7341/1452/9550/8453/7917/1499/54994/2773/9491/10277/246243/1153/27338/8805/36/3688/54874/999/8239	38
GO:0006278	RNA-templated DNA biosynthetic process	2/184	28/1900	0.0714286	0.737578	-0.457973	0.77117	0.965566	0.793303	9212/1499	2
GO:0007004	telomere maintenance via telomerase	2/184	28/1900	0.0714286	0.737578	-0.457973	0.77117	0.965566	0.793303	9212/1499	2
GO:0007029	endoplasmic reticulum organization	2/184	28/1900	0.0714286	0.737578	-0.457973	0.77117	0.965566	0.793303	7917/9694	2
GO:0015986	proton motive force-driven ATP synthesis	2/184	28/1900	0.0714286	0.737578	-0.457973	0.77117	0.965566	0.793303	10476/4710	2
GO:0043489	RNA stabilization	2/184	28/1900	0.0714286	0.737578	-0.457973	0.77117	0.965566	0.793303	23185/1153	2
GO:0072330	monocarboxylic acid biosynthetic process	2/184	28/1900	0.0714286	0.737578	-0.457973	0.77117	0.965566	0.793303	6319/9415	2
GO:0099003	vesicle-mediated transport in synapse	2/184	28/1900	0.0714286	0.737578	-0.457973	0.77117	0.965566	0.793303	9550/1499	2
GO:1901796	regulation of signal transduction by p53 class mediator	2/184	28/1900	0.0714286	0.737578	-0.457973	0.77117	0.965566	0.793303	9212/8805	2
GO:0031329	regulation of cellular catabolic process	10/184	123/1900	0.0813008	0.839519	-0.602483	0.77168	0.965566	0.793303	5770/5660/351/664/348/5393/23185/9550/2773/1153	10
GO:0032259	methylation	3/184	41/1900	0.0731707	0.755567	-0.517993	0.775454	0.965566	0.793303	114049/54904/3070	3
GO:0034599	cellular response to oxidative stress	3/184	41/1900	0.0731707	0.755567	-0.517993	0.775454	0.965566	0.793303	1894/664/1719	3
GO:2001252	positive regulation of chromosome organization	3/184	41/1900	0.0731707	0.755567	-0.517993	0.775454	0.965566	0.793303	93973/9212/1499	3
GO:0000460	maturation of 5.8S rRNA	1/184	15/1900	0.0666667	0.688406	-0.396636	0.784291	0.965566	0.793303	5393	1
GO:0002791	regulation of peptide secretion	1/184	15/1900	0.0666667	0.688406	-0.396636	0.784291	0.965566	0.793303	55636	1
GO:0003158	endothelium development	1/184	15/1900	0.0666667	0.688406	-0.396636	0.784291	0.965566	0.793303	1499	1
GO:0006109	regulation of carbohydrate metabolic process	1/184	15/1900	0.0666667	0.688406	-0.396636	0.784291	0.965566	0.793303	351	1
GO:0006303	double-strand break repair via nonhomologous end joining	1/184	15/1900	0.0666667	0.688406	-0.396636	0.784291	0.965566	0.793303	5347	1
GO:0006643	membrane lipid metabolic process	1/184	15/1900	0.0666667	0.688406	-0.396636	0.784291	0.965566	0.793303	5660	1
GO:0006665	sphingolipid metabolic process	1/184	15/1900	0.0666667	0.688406	-0.396636	0.784291	0.965566	0.793303	5660	1
GO:0006695	cholesterol biosynthetic process	1/184	15/1900	0.0666667	0.688406	-0.396636	0.784291	0.965566	0.793303	348	1
GO:0021549	cerebellum development	1/184	15/1900	0.0666667	0.688406	-0.396636	0.784291	0.965566	0.793303	27089	1
GO:0021762	substantia nigra development	1/184	15/1900	0.0666667	0.688406	-0.396636	0.784291	0.965566	0.793303	1340	1
GO:0031110	regulation of microtubule polymerization or depolymerization	1/184	15/1900	0.0666667	0.688406	-0.396636	0.784291	0.965566	0.793303	22974	1
GO:0032507	maintenance of protein location in cell	1/184	15/1900	0.0666667	0.688406	-0.396636	0.784291	0.965566	0.793303	10956	1
GO:0032790	ribosome disassembly	1/184	15/1900	0.0666667	0.688406	-0.396636	0.784291	0.965566	0.793303	10767	1
GO:0034612	response to tumor necrosis factor	1/184	15/1900	0.0666667	0.688406	-0.396636	0.784291	0.965566	0.793303	54469	1
GO:0034661	ncRNA catabolic process	1/184	15/1900	0.0666667	0.688406	-0.396636	0.784291	0.965566	0.793303	5393	1
GO:0048525	negative regulation of viral process	1/184	15/1900	0.0666667	0.688406	-0.396636	0.784291	0.965566	0.793303	8519	1
GO:0051101	regulation of DNA binding	1/184	15/1900	0.0666667	0.688406	-0.396636	0.784291	0.965566	0.793303	7341	1
GO:0051881	regulation of mitochondrial membrane potential	1/184	15/1900	0.0666667	0.688406	-0.396636	0.784291	0.965566	0.793303	664	1
GO:0071356	cellular response to tumor necrosis factor	1/184	15/1900	0.0666667	0.688406	-0.396636	0.784291	0.965566	0.793303	54469	1
GO:0090087	regulation of peptide transport	1/184	15/1900	0.0666667	0.688406	-0.396636	0.784291	0.965566	0.793303	55636	1
GO:0090276	regulation of peptide hormone secretion	1/184	15/1900	0.0666667	0.688406	-0.396636	0.784291	0.965566	0.793303	55636	1
GO:0150115	cell-substrate junction organization	1/184	15/1900	0.0666667	0.688406	-0.396636	0.784291	0.965566	0.793303	3915	1
GO:1902653	secondary alcohol biosynthetic process	1/184	15/1900	0.0666667	0.688406	-0.396636	0.784291	0.965566	0.793303	348	1
GO:2000116	regulation of cysteine-type endopeptidase activity	2/184	29/1900	0.0689655	0.712144	-0.511388	0.788017	0.969499	0.796535	6657/55011	2
GO:0009201	ribonucleoside triphosphate biosynthetic process	3/184	42/1900	0.0714286	0.737578	-0.563009	0.789546	0.970727	0.797544	7371/10476/4710	3
GO:0010506	regulation of autophagy	4/184	55/1900	0.0727273	0.750988	-0.613502	0.796293	0.972485	0.798988	5660/664/9550/2773	4
GO:0006986	response to unfolded protein	2/184	30/1900	0.0666667	0.688406	-0.563173	0.803768	0.972485	0.798988	5770/10956	2
GO:0007030	Golgi organization	2/184	30/1900	0.0666667	0.688406	-0.563173	0.803768	0.972485	0.798988	5347/1452	2
GO:0007281	germ cell development	2/184	30/1900	0.0666667	0.688406	-0.563173	0.803768	0.972485	0.798988	4090/1499	2
GO:0009185	ribonucleoside diphosphate metabolic process	2/184	30/1900	0.0666667	0.688406	-0.563173	0.803768	0.972485	0.798988	351/6241	2
GO:0009451	RNA modification	2/184	30/1900	0.0666667	0.688406	-0.563173	0.803768	0.972485	0.798988	114049/142940	2
GO:0062012	regulation of small molecule metabolic process	2/184	30/1900	0.0666667	0.688406	-0.563173	0.803768	0.972485	0.798988	351/348	2
GO:1902369	negative regulation of RNA catabolic process	2/184	30/1900	0.0666667	0.688406	-0.563173	0.803768	0.972485	0.798988	23185/1153	2
GO:1902806	regulation of cell cycle G1/S phase transition	2/184	30/1900	0.0666667	0.688406	-0.563173	0.803768	0.972485	0.798988	6241/6657	2
GO:0000288	nuclear-transcribed mRNA catabolic process, deadenylation-dependent decay	1/184	16/1900	0.0625	0.64538	-0.466332	0.805347	0.972485	0.798988	5393	1
GO:0001676	long-chain fatty acid metabolic process	1/184	16/1900	0.0625	0.64538	-0.466332	0.805347	0.972485	0.798988	9415	1
GO:0001959	regulation of cytokine-mediated signaling pathway	1/184	16/1900	0.0625	0.64538	-0.466332	0.805347	0.972485	0.798988	5770	1
GO:0002200	somatic diversification of immune receptors	1/184	16/1900	0.0625	0.64538	-0.466332	0.805347	0.972485	0.798988	7374	1
GO:0010822	positive regulation of mitochondrion organization	1/184	16/1900	0.0625	0.64538	-0.466332	0.805347	0.972485	0.798988	664	1
GO:0022037	metencephalon development	1/184	16/1900	0.0625	0.64538	-0.466332	0.805347	0.972485	0.798988	27089	1
GO:0030032	lamellipodium assembly	1/184	16/1900	0.0625	0.64538	-0.466332	0.805347	0.972485	0.798988	3688	1
GO:0030038	contractile actin filament bundle assembly	1/184	16/1900	0.0625	0.64538	-0.466332	0.805347	0.972485	0.798988	84952	1
GO:0030837	negative regulation of actin filament polymerization	1/184	16/1900	0.0625	0.64538	-0.466332	0.805347	0.972485	0.798988	120	1
GO:0030865	cortical cytoskeleton organization	1/184	16/1900	0.0625	0.64538	-0.466332	0.805347	0.972485	0.798988	1894	1
GO:0031397	negative regulation of protein ubiquitination	1/184	16/1900	0.0625	0.64538	-0.466332	0.805347	0.972485	0.798988	10625	1
GO:0033143	regulation of intracellular steroid hormone receptor signaling pathway	1/184	16/1900	0.0625	0.64538	-0.466332	0.805347	0.972485	0.798988	10498	1
GO:0043149	stress fiber assembly	1/184	16/1900	0.0625	0.64538	-0.466332	0.805347	0.972485	0.798988	84952	1
GO:0045621	positive regulation of lymphocyte differentiation	1/184	16/1900	0.0625	0.64538	-0.466332	0.805347	0.972485	0.798988	9580	1
GO:0046785	microtubule polymerization	1/184	16/1900	0.0625	0.64538	-0.466332	0.805347	0.972485	0.798988	22974	1
GO:0048857	neural nucleus development	1/184	16/1900	0.0625	0.64538	-0.466332	0.805347	0.972485	0.798988	1340	1
GO:0061025	membrane fusion	1/184	16/1900	0.0625	0.64538	-0.466332	0.805347	0.972485	0.798988	8417	1
GO:0120254	olefinic compound metabolic process	1/184	16/1900	0.0625	0.64538	-0.466332	0.805347	0.972485	0.798988	9415	1
GO:0006364	rRNA processing	8/184	104/1900	0.0769231	0.794314	-0.706285	0.80736	0.974271	0.800456	55636/55127/114049/5393/25983/705/55011/54663	8
GO:0007005	mitochondrion organization	7/184	93/1900	0.0752688	0.777232	-0.721153	0.814324	0.976087	0.801947	9093/1191/664/3980/10063/1525/4710	7
GO:0009142	nucleoside triphosphate biosynthetic process	3/184	44/1900	0.0681818	0.704051	-0.650229	0.815543	0.976087	0.801947	7371/10476/4710	3
GO:0034097	response to cytokine	8/184	105/1900	0.0761905	0.786749	-0.735979	0.815837	0.976087	0.801947	5770/351/6723/3720/8519/54469/3070/51444	8
GO:0009132	nucleoside diphosphate metabolic process	2/184	31/1900	0.0645161	0.666199	-0.613446	0.818476	0.976087	0.801947	351/6241	2
GO:0010833	telomere maintenance via telomere lengthening	2/184	31/1900	0.0645161	0.666199	-0.613446	0.818476	0.976087	0.801947	9212/1499	2
GO:0031507	heterochromatin formation	2/184	31/1900	0.0645161	0.666199	-0.613446	0.818476	0.976087	0.801947	3720/3070	2
GO:0042770	signal transduction in response to DNA damage	2/184	31/1900	0.0645161	0.666199	-0.613446	0.818476	0.976087	0.801947	5347/25949	2
GO:0051053	negative regulation of DNA metabolic process	2/184	31/1900	0.0645161	0.666199	-0.613446	0.818476	0.976087	0.801947	3980/8914	2
GO:0051495	positive regulation of cytoskeleton organization	2/184	31/1900	0.0645161	0.666199	-0.613446	0.818476	0.976087	0.801947	120/10763	2
GO:0051493	regulation of cytoskeleton organization	6/184	82/1900	0.0731707	0.755567	-0.740768	0.823119	0.976087	0.801947	1894/5347/22974/120/84952/10763	6
GO:0002377	immunoglobulin production	1/184	17/1900	0.0588235	0.607417	-0.532284	0.824358	0.976087	0.801947	7374	1
GO:0002702	positive regulation of production of molecular mediator of immune response	1/184	17/1900	0.0588235	0.607417	-0.532284	0.824358	0.976087	0.801947	975	1
GO:0002790	peptide secretion	1/184	17/1900	0.0588235	0.607417	-0.532284	0.824358	0.976087	0.801947	55636	1
GO:0006376	mRNA splice site recognition	1/184	17/1900	0.0588235	0.607417	-0.532284	0.824358	0.976087	0.801947	6430	1
GO:0009161	ribonucleoside monophosphate metabolic process	1/184	17/1900	0.0588235	0.607417	-0.532284	0.824358	0.976087	0.801947	7371	1
GO:0016126	sterol biosynthetic process	1/184	17/1900	0.0588235	0.607417	-0.532284	0.824358	0.976087	0.801947	348	1
GO:0022406	membrane docking	1/184	17/1900	0.0588235	0.607417	-0.532284	0.824358	0.976087	0.801947	8417	1
GO:0030072	peptide hormone secretion	1/184	17/1900	0.0588235	0.607417	-0.532284	0.824358	0.976087	0.801947	55636	1
GO:0030595	leukocyte chemotaxis	1/184	17/1900	0.0588235	0.607417	-0.532284	0.824358	0.976087	0.801947	1525	1
GO:0034063	stress granule assembly	1/184	17/1900	0.0588235	0.607417	-0.532284	0.824358	0.976087	0.801947	1153	1
GO:0034341	response to type II interferon	1/184	17/1900	0.0588235	0.607417	-0.532284	0.824358	0.976087	0.801947	8519	1
GO:0034644	cellular response to UV	1/184	17/1900	0.0588235	0.607417	-0.532284	0.824358	0.976087	0.801947	9212	1
GO:0038127	ERBB signaling pathway	1/184	17/1900	0.0588235	0.607417	-0.532284	0.824358	0.976087	0.801947	5335	1
GO:0042147	retrograde transport, endosome to Golgi	1/184	17/1900	0.0588235	0.607417	-0.532284	0.824358	0.976087	0.801947	23085	1
GO:0050920	regulation of chemotaxis	1/184	17/1900	0.0588235	0.607417	-0.532284	0.824358	0.976087	0.801947	57556	1
GO:0060759	regulation of response to cytokine stimulus	1/184	17/1900	0.0588235	0.607417	-0.532284	0.824358	0.976087	0.801947	5770	1
GO:0071806	protein transmembrane transport	1/184	17/1900	0.0588235	0.607417	-0.532284	0.824358	0.976087	0.801947	8239	1
GO:1901606	alpha-amino acid catabolic process	1/184	17/1900	0.0588235	0.607417	-0.532284	0.824358	0.976087	0.801947	36	1
GO:1990542	mitochondrial transmembrane transport	1/184	17/1900	0.0588235	0.607417	-0.532284	0.824358	0.976087	0.801947	9512	1
GO:0009895	negative regulation of catabolic process	5/184	70/1900	0.0714286	0.737578	-0.732381	0.824957	0.976163	0.80201	23185/7917/9491/1153/8239	5
GO:0034248	regulation of amide metabolic process	10/184	130/1900	0.0769231	0.794314	-0.79543	0.828165	0.979325	0.804608	6667/1191/351/348/10767/1719/23185/25983/1153/113251	10
GO:0006935	chemotaxis	2/184	32/1900	0.0625	0.64538	-0.662311	0.832195	0.980283	0.805395	57556/1525	2
GO:0010821	regulation of mitochondrion organization	2/184	32/1900	0.0625	0.64538	-0.662311	0.832195	0.980283	0.805395	1191/664	2
GO:0019221	cytokine-mediated signaling pathway	2/184	32/1900	0.0625	0.64538	-0.662311	0.832195	0.980283	0.805395	5770/8519	2
GO:0042330	taxis	2/184	32/1900	0.0625	0.64538	-0.662311	0.832195	0.980283	0.805395	57556/1525	2
GO:0051047	positive regulation of secretion	2/184	32/1900	0.0625	0.64538	-0.662311	0.832195	0.980283	0.805395	1535/6386	2
GO:0070828	heterochromatin organization	2/184	32/1900	0.0625	0.64538	-0.662311	0.832195	0.980283	0.805395	3720/3070	2
GO:0043488	regulation of mRNA stability	3/184	46/1900	0.0652174	0.67344	-0.734005	0.838782	0.983659	0.808168	5393/23185/1153	3
GO:0048545	response to steroid hormone	3/184	46/1900	0.0652174	0.67344	-0.734005	0.838782	0.983659	0.808168	10498/3485/1829	3
GO:0000422	autophagy of mitochondrion	1/184	18/1900	0.0555556	0.573671	-0.594954	0.841521	0.983659	0.808168	664	1
GO:0001510	RNA methylation	1/184	18/1900	0.0555556	0.573671	-0.594954	0.841521	0.983659	0.808168	114049	1
GO:0002244	hematopoietic progenitor cell differentiation	1/184	18/1900	0.0555556	0.573671	-0.594954	0.841521	0.983659	0.808168	5803	1
GO:0002700	regulation of production of molecular mediator of immune response	1/184	18/1900	0.0555556	0.573671	-0.594954	0.841521	0.983659	0.808168	975	1
GO:0035196	miRNA processing	1/184	18/1900	0.0555556	0.573671	-0.594954	0.841521	0.983659	0.808168	142940	1
GO:0045047	protein targeting to ER	1/184	18/1900	0.0555556	0.573671	-0.594954	0.841521	0.983659	0.808168	7917	1
GO:0045185	maintenance of protein location	1/184	18/1900	0.0555556	0.573671	-0.594954	0.841521	0.983659	0.808168	10956	1
GO:0048026	positive regulation of mRNA splicing, via spliceosome	1/184	18/1900	0.0555556	0.573671	-0.594954	0.841521	0.983659	0.808168	1153	1
GO:0072332	intrinsic apoptotic signaling pathway by p53 class mediator	1/184	18/1900	0.0555556	0.573671	-0.594954	0.841521	0.983659	0.808168	7917	1
GO:2001236	regulation of extrinsic apoptotic signaling pathway	1/184	18/1900	0.0555556	0.573671	-0.594954	0.841521	0.983659	0.808168	1495	1
GO:0043254	regulation of protein-containing complex assembly	5/184	72/1900	0.0694444	0.717089	-0.801199	0.843401	0.985176	0.809415	1191/348/7341/1452/120	5
GO:0009166	nucleotide catabolic process	2/184	33/1900	0.0606061	0.625823	-0.709862	0.844976	0.985176	0.809415	351/7374	2
GO:0031334	positive regulation of protein-containing complex assembly	2/184	33/1900	0.0606061	0.625823	-0.709862	0.844976	0.985176	0.809415	1191/7341	2
GO:0032543	mitochondrial translation	2/184	33/1900	0.0606061	0.625823	-0.709862	0.844976	0.985176	0.809415	28973/54534	2
GO:0071702	organic substance transport	26/184	316/1900	0.0822785	0.849615	-0.958482	0.8568	0.989114	0.81265	1063/114882/5770/1894/1191/5660/348/55636/8417/10956/975/2697/23089/23428/403/54469/23085/7341/1605/64175/6510/54407/3728/3688/999/8239	26
GO:0001666	response to hypoxia	2/184	34/1900	0.0588235	0.607417	-0.756185	0.856872	0.989114	0.81265	3163/664	2
GO:0006754	ATP biosynthetic process	2/184	34/1900	0.0588235	0.607417	-0.756185	0.856872	0.989114	0.81265	10476/4710	2
GO:0006839	mitochondrial transport	2/184	34/1900	0.0588235	0.607417	-0.756185	0.856872	0.989114	0.81265	664/9512	2
GO:1901292	nucleoside phosphate catabolic process	2/184	34/1900	0.0588235	0.607417	-0.756185	0.856872	0.989114	0.81265	351/7374	2
GO:0001890	placenta development	1/184	19/1900	0.0526316	0.543478	-0.654722	0.857015	0.989114	0.81265	6692	1
GO:0006998	nuclear envelope organization	1/184	19/1900	0.0526316	0.543478	-0.654722	0.857015	0.989114	0.81265	5347	1
GO:0031109	microtubule polymerization or depolymerization	1/184	19/1900	0.0526316	0.543478	-0.654722	0.857015	0.989114	0.81265	22974	1
GO:0036294	cellular response to decreased oxygen levels	1/184	19/1900	0.0526316	0.543478	-0.654722	0.857015	0.989114	0.81265	664	1
GO:0045580	regulation of T cell differentiation	1/184	19/1900	0.0526316	0.543478	-0.654722	0.857015	0.989114	0.81265	9580	1
GO:0071456	cellular response to hypoxia	1/184	19/1900	0.0526316	0.543478	-0.654722	0.857015	0.989114	0.81265	664	1
GO:0071482	cellular response to light stimulus	1/184	19/1900	0.0526316	0.543478	-0.654722	0.857015	0.989114	0.81265	9212	1
GO:0072599	establishment of protein localization to endoplasmic reticulum	1/184	19/1900	0.0526316	0.543478	-0.654722	0.857015	0.989114	0.81265	7917	1
GO:0090398	cellular senescence	1/184	19/1900	0.0526316	0.543478	-0.654722	0.857015	0.989114	0.81265	9093	1
GO:0098876	vesicle-mediated transport to the plasma membrane	1/184	19/1900	0.0526316	0.543478	-0.654722	0.857015	0.989114	0.81265	403	1
GO:1902117	positive regulation of organelle assembly	1/184	19/1900	0.0526316	0.543478	-0.654722	0.857015	0.989114	0.81265	6386	1
GO:0032984	protein-containing complex disassembly	4/184	61/1900	0.0655738	0.67712	-0.839126	0.858176	0.989828	0.813237	664/22974/120/10763	4
GO:0022411	cellular component disassembly	8/184	111/1900	0.0720721	0.744222	-0.909141	0.860861	0.992298	0.815266	664/5347/10767/3915/22974/120/10763/3688	8
GO:1904951	positive regulation of establishment of protein localization	4/184	62/1900	0.0645161	0.666199	-0.874829	0.866773	0.992889	0.815752	1894/975/3728/999	4
GO:0032886	regulation of microtubule-based process	2/184	35/1900	0.0571429	0.590062	-0.801356	0.867933	0.992889	0.815752	5347/22974	2
GO:0061077	chaperone-mediated protein folding	2/184	35/1900	0.0571429	0.590062	-0.801356	0.867933	0.992889	0.815752	1191/64175	2
GO:1903312	negative regulation of mRNA metabolic process	2/184	35/1900	0.0571429	0.590062	-0.801356	0.867933	0.992889	0.815752	23185/1153	2
GO:0051258	protein polymerization	3/184	49/1900	0.0612245	0.632209	-0.853902	0.868914	0.992889	0.815752	22974/120/27338	3
GO:0051345	positive regulation of hydrolase activity	3/184	49/1900	0.0612245	0.632209	-0.853902	0.868914	0.992889	0.815752	1894/5660/3688	3
GO:0001889	liver development	1/184	20/1900	0.05	0.516304	-0.711903	0.871002	0.992889	0.815752	3720	1
GO:0009063	amino acid catabolic process	1/184	20/1900	0.05	0.516304	-0.711903	0.871002	0.992889	0.815752	36	1
GO:0017157	regulation of exocytosis	1/184	20/1900	0.05	0.516304	-0.711903	0.871002	0.992889	0.815752	6386	1
GO:0032272	negative regulation of protein polymerization	1/184	20/1900	0.05	0.516304	-0.711903	0.871002	0.992889	0.815752	120	1
GO:0061008	hepaticobiliary system development	1/184	20/1900	0.05	0.516304	-0.711903	0.871002	0.992889	0.815752	3720	1
GO:0070918	regulatory ncRNA processing	1/184	20/1900	0.05	0.516304	-0.711903	0.871002	0.992889	0.815752	142940	1
GO:0097581	lamellipodium organization	1/184	20/1900	0.05	0.516304	-0.711903	0.871002	0.992889	0.815752	3688	1
GO:0120034	positive regulation of plasma membrane bounded cell projection assembly	1/184	20/1900	0.05	0.516304	-0.711903	0.871002	0.992889	0.815752	54874	1
GO:1902107	positive regulation of leukocyte differentiation	1/184	20/1900	0.05	0.516304	-0.711903	0.871002	0.992889	0.815752	9580	1
GO:1903708	positive regulation of hemopoiesis	1/184	20/1900	0.05	0.516304	-0.711903	0.871002	0.992889	0.815752	9580	1
GO:0006914	autophagy	6/184	88/1900	0.0681818	0.704051	-0.930661	0.871156	0.992889	0.815752	1191/5660/664/9550/2773/54874	6
GO:0061919	process utilizing autophagic mechanism	6/184	88/1900	0.0681818	0.704051	-0.930661	0.871156	0.992889	0.815752	1191/5660/664/9550/2773/54874	6
GO:0006631	fatty acid metabolic process	3/184	50/1900	0.06	0.619565	-0.892467	0.877801	0.995957	0.818272	6319/9415/36	3
GO:0032956	regulation of actin cytoskeleton organization	3/184	50/1900	0.06	0.619565	-0.892467	0.877801	0.995957	0.818272	1894/120/84952	3
GO:0061013	regulation of mRNA catabolic process	3/184	50/1900	0.06	0.619565	-0.892467	0.877801	0.995957	0.818272	5393/23185/1153	3
GO:1903706	regulation of hemopoiesis	3/184	50/1900	0.06	0.619565	-0.892467	0.877801	0.995957	0.818272	3106/9580/1499	3
GO:0008202	steroid metabolic process	2/184	36/1900	0.0555556	0.573671	-0.845445	0.878208	0.995957	0.818272	351/348	2
GO:0019079	viral genome replication	2/184	36/1900	0.0555556	0.573671	-0.845445	0.878208	0.995957	0.818272	8519/64710	2
GO:0045814	negative regulation of gene expression, epigenetic	2/184	36/1900	0.0555556	0.573671	-0.845445	0.878208	0.995957	0.818272	3720/3070	2
GO:0140053	mitochondrial gene expression	2/184	36/1900	0.0555556	0.573671	-0.845445	0.878208	0.995957	0.818272	28973/54534	2
GO:0016072	rRNA metabolic process	8/184	114/1900	0.0701754	0.724638	-0.992725	0.87983	0.997151	0.819253	55636/55127/114049/5393/25983/705/55011/54663	8
GO:0010629	negative regulation of gene expression	15/184	197/1900	0.0761421	0.78625	-1.03739	0.880412	0.997151	0.819253	351/348/2697/10767/4090/3720/5393/1719/23185/1499/23394/3070/1153/23528/142940	15
GO:0071345	cellular response to cytokine stimulus	7/184	102/1900	0.0686275	0.708653	-0.990213	0.881542	0.997151	0.819253	5770/6723/3720/8519/54469/3070/51444	7
GO:0006900	vesicle budding from membrane	1/184	21/1900	0.047619	0.491718	-0.766767	0.883627	0.997151	0.819253	54874	1
GO:0008033	tRNA processing	1/184	21/1900	0.047619	0.491718	-0.766767	0.883627	0.997151	0.819253	142940	1
GO:0032784	regulation of DNA-templated transcription elongation	1/184	21/1900	0.047619	0.491718	-0.766767	0.883627	0.997151	0.819253	1499	1
GO:0050685	positive regulation of mRNA processing	1/184	21/1900	0.047619	0.491718	-0.766767	0.883627	0.997151	0.819253	1153	1
GO:0070646	protein modification by small protein removal	1/184	21/1900	0.047619	0.491718	-0.766767	0.883627	0.997151	0.819253	8239	1
GO:1903829	positive regulation of protein localization	6/184	90/1900	0.0666667	0.688406	-0.99148	0.884559	0.997536	0.81957	1894/5347/975/3728/3688/999	6
GO:0033036	macromolecule localization	40/184	477/1900	0.0838574	0.865919	-1.10774	0.88558	0.997536	0.81957	1063/114882/5770/1894/9093/1191/5660/348/8417/5347/10956/975/2697/23089/222229/6386/2239/9512/9212/3720/7272/403/701/54469/23085/7341/1605/7917/283489/1499/64175/84952/705/1495/3728/3688/9694/999/55011/8239	40
GO:0043487	regulation of RNA stability	3/184	51/1900	0.0588235	0.607417	-0.930381	0.886153	0.997536	0.81957	5393/23185/1153	3
GO:0045727	positive regulation of translation	3/184	51/1900	0.0588235	0.607417	-0.930381	0.886153	0.997536	0.81957	23185/1153/113251	3
GO:0043414	macromolecule methylation	2/184	37/1900	0.0540541	0.558167	-0.888516	0.887745	0.998713	0.820537	114049/3070	2
GO:1901293	nucleoside phosphate biosynthetic process	5/184	78/1900	0.0641026	0.661929	-0.998146	0.889395	0.999395	0.821097	6241/7371/7083/10476/4710	5
GO:0000723	telomere maintenance	3/184	52/1900	0.0576923	0.595736	-0.967673	0.893995	0.999395	0.821097	93973/9212/1499	3
GO:0035195	miRNA-mediated post-transcriptional gene silencing	1/184	22/1900	0.0454545	0.469368	-0.81954	0.895023	0.999395	0.821097	142940	1
GO:0045619	regulation of lymphocyte differentiation	1/184	22/1900	0.0454545	0.469368	-0.81954	0.895023	0.999395	0.821097	9580	1
GO:0045638	negative regulation of myeloid cell differentiation	1/184	22/1900	0.0454545	0.469368	-0.81954	0.895023	0.999395	0.821097	1499	1
GO:0051346	negative regulation of hydrolase activity	1/184	22/1900	0.0454545	0.469368	-0.81954	0.895023	0.999395	0.821097	55011	1
GO:0170038	proteinogenic amino acid biosynthetic process	1/184	22/1900	0.0454545	0.469368	-0.81954	0.895023	0.999395	0.821097	1719	1
GO:0097435	supramolecular fiber organization	9/184	129/1900	0.0697674	0.720425	-1.07671	0.895305	0.999395	0.821097	1191/351/348/83481/22974/120/84952/3688/8239	9
GO:0009199	ribonucleoside triphosphate metabolic process	5/184	79/1900	0.0632911	0.65355	-1.0297	0.89582	0.999395	0.821097	351/7371/10476/2773/4710	5
GO:0000956	nuclear-transcribed mRNA catabolic process	2/184	38/1900	0.0526316	0.543478	-0.930628	0.896589	0.999395	0.821097	10767/5393	2
GO:0045184	establishment of protein localization	23/184	293/1900	0.0784983	0.81058	-1.15415	0.898973	0.999395	0.821097	1063/5770/1894/1191/348/8417/5347/10956/975/222229/6386/9512/403/54469/23085/7341/1605/7917/64175/3728/9694/999/8239	23
GO:0071396	cellular response to lipid	4/184	67/1900	0.0597015	0.616483	-1.04629	0.903377	0.999395	0.821097	10498/5754/1605/8805	4
GO:0034470	ncRNA processing	10/184	143/1900	0.0699301	0.722104	-1.1313	0.904185	0.999395	0.821097	55636/55127/114049/5393/25983/64852/705/142940/55011/54663	10
GO:0009145	purine nucleoside triphosphate biosynthetic process	2/184	39/1900	0.0512821	0.529543	-0.971834	0.904785	0.999395	0.821097	10476/4710	2
GO:0009206	purine ribonucleoside triphosphate biosynthetic process	2/184	39/1900	0.0512821	0.529543	-0.971834	0.904785	0.999395	0.821097	10476/4710	2
GO:0009306	protein secretion	2/184	39/1900	0.0512821	0.529543	-0.971834	0.904785	0.999395	0.821097	348/64175	2
GO:0017148	negative regulation of translation	2/184	39/1900	0.0512821	0.529543	-0.971834	0.904785	0.999395	0.821097	1719/1153	2
GO:0035592	establishment of protein localization to extracellular region	2/184	39/1900	0.0512821	0.529543	-0.971834	0.904785	0.999395	0.821097	348/64175	2
GO:0071692	protein localization to extracellular region	2/184	39/1900	0.0512821	0.529543	-0.971834	0.904785	0.999395	0.821097	348/64175	2
GO:1902115	regulation of organelle assembly	2/184	39/1900	0.0512821	0.529543	-0.971834	0.904785	0.999395	0.821097	5347/6386	2
GO:0006096	glycolytic process	1/184	23/1900	0.0434783	0.44896	-0.870417	0.905308	0.999395	0.821097	351	1
GO:0008652	amino acid biosynthetic process	1/184	23/1900	0.0434783	0.44896	-0.870417	0.905308	0.999395	0.821097	1719	1
GO:0009137	purine nucleoside diphosphate catabolic process	1/184	23/1900	0.0434783	0.44896	-0.870417	0.905308	0.999395	0.821097	351	1
GO:0009181	purine ribonucleoside diphosphate catabolic process	1/184	23/1900	0.0434783	0.44896	-0.870417	0.905308	0.999395	0.821097	351	1
GO:0019364	pyridine nucleotide catabolic process	1/184	23/1900	0.0434783	0.44896	-0.870417	0.905308	0.999395	0.821097	351	1
GO:0043648	dicarboxylic acid metabolic process	1/184	23/1900	0.0434783	0.44896	-0.870417	0.905308	0.999395	0.821097	1719	1
GO:0045069	regulation of viral genome replication	1/184	23/1900	0.0434783	0.44896	-0.870417	0.905308	0.999395	0.821097	8519	1
GO:0046032	ADP catabolic process	1/184	23/1900	0.0434783	0.44896	-0.870417	0.905308	0.999395	0.821097	351	1
GO:0060326	cell chemotaxis	1/184	23/1900	0.0434783	0.44896	-0.870417	0.905308	0.999395	0.821097	1525	1
GO:0170034	L-amino acid biosynthetic process	1/184	23/1900	0.0434783	0.44896	-0.870417	0.905308	0.999395	0.821097	1719	1
GO:2001235	positive regulation of apoptotic signaling pathway	1/184	23/1900	0.0434783	0.44896	-0.870417	0.905308	0.999395	0.821097	1495	1
GO:0052548	regulation of endopeptidase activity	2/184	40/1900	0.05	0.516304	-1.01218	0.912373	1	0.821594	6657/55011	2
GO:0009141	nucleoside triphosphate metabolic process	5/184	82/1900	0.0609756	0.629639	-1.1224	0.913207	1	0.821594	351/7371/10476/2773/4710	5
GO:0051336	regulation of hydrolase activity	5/184	82/1900	0.0609756	0.629639	-1.1224	0.913207	1	0.821594	1894/5660/6657/3688/55011	5
GO:0000381	regulation of alternative mRNA splicing, via spliceosome	1/184	24/1900	0.0416667	0.430254	-0.919567	0.914591	1	0.821594	84081	1
GO:0002064	epithelial cell development	1/184	24/1900	0.0416667	0.430254	-0.919567	0.914591	1	0.821594	2697	1
GO:0009134	nucleoside diphosphate catabolic process	1/184	24/1900	0.0416667	0.430254	-0.919567	0.914591	1	0.821594	351	1
GO:0009191	ribonucleoside diphosphate catabolic process	1/184	24/1900	0.0416667	0.430254	-0.919567	0.914591	1	0.821594	351	1
GO:0016485	protein processing	1/184	24/1900	0.0416667	0.430254	-0.919567	0.914591	1	0.821594	9512	1
GO:0062197	cellular response to chemical stress	3/184	55/1900	0.0545455	0.563241	-1.07606	0.914706	1	0.821594	1894/664/1719	3
GO:0090150	establishment of protein localization to membrane	3/184	55/1900	0.0545455	0.563241	-1.07606	0.914706	1	0.821594	6386/7917/9694	3
GO:0015031	protein transport	17/184	229/1900	0.0742358	0.766565	-1.23313	0.915701	1	0.821594	1063/5770/1894/1191/348/8417/10956/975/403/54469/23085/7341/1605/64175/3728/999/8239	17
GO:0006368	transcription elongation by RNA polymerase II	1/184	25/1900	0.04	0.413043	-0.967137	0.922968	1	0.821594	1499	1
GO:0030833	regulation of actin filament polymerization	1/184	25/1900	0.04	0.413043	-0.967137	0.922968	1	0.821594	120	1
GO:0046031	ADP metabolic process	1/184	25/1900	0.04	0.413043	-0.967137	0.922968	1	0.821594	351	1
GO:0072526	pyridine-containing compound catabolic process	1/184	25/1900	0.04	0.413043	-0.967137	0.922968	1	0.821594	351	1
GO:0097191	extrinsic apoptotic signaling pathway	1/184	25/1900	0.04	0.413043	-0.967137	0.922968	1	0.821594	1495	1
GO:1901607	alpha-amino acid biosynthetic process	1/184	25/1900	0.04	0.413043	-0.967137	0.922968	1	0.821594	1719	1
GO:0052547	regulation of peptidase activity	2/184	42/1900	0.047619	0.491718	-1.09048	0.925887	1	0.821594	6657/55011	2
GO:0006402	mRNA catabolic process	4/184	71/1900	0.056338	0.581751	-1.1759	0.925988	1	0.821594	10767/5393/23185/1153	4
GO:0043484	regulation of RNA splicing	4/184	71/1900	0.056338	0.581751	-1.1759	0.925988	1	0.821594	84081/5430/1153/54407	4
GO:0016236	macroautophagy	3/184	57/1900	0.0526316	0.543478	-1.14564	0.926405	1	0.821594	664/9550/2773	3
GO:0006694	steroid biosynthetic process	1/184	26/1900	0.0384615	0.397157	-1.01325	0.930527	1	0.821594	348	1
GO:0009101	glycoprotein biosynthetic process	1/184	26/1900	0.0384615	0.397157	-1.01325	0.930527	1	0.821594	1499	1
GO:0009135	purine nucleoside diphosphate metabolic process	1/184	26/1900	0.0384615	0.397157	-1.01325	0.930527	1	0.821594	351	1
GO:0009179	purine ribonucleoside diphosphate metabolic process	1/184	26/1900	0.0384615	0.397157	-1.01325	0.930527	1	0.821594	351	1
GO:0030041	actin filament polymerization	1/184	26/1900	0.0384615	0.397157	-1.01325	0.930527	1	0.821594	120	1
GO:0030518	intracellular steroid hormone receptor signaling pathway	1/184	26/1900	0.0384615	0.397157	-1.01325	0.930527	1	0.821594	10498	1
GO:0046907	intracellular transport	20/184	269/1900	0.0743494	0.767739	-1.34598	0.931363	1	0.821594	5501/5770/1894/1191/5660/351/348/8417/10956/975/85021/403/23085/7341/3281/547/3728/54874/999/8239	20
GO:0006997	nucleus organization	2/184	43/1900	0.0465116	0.480283	-1.12852	0.931886	1	0.821594	5347/51280	2
GO:1903008	organelle disassembly	2/184	43/1900	0.0465116	0.480283	-1.12852	0.931886	1	0.821594	664/10767	2
GO:0016053	organic acid biosynthetic process	3/184	59/1900	0.0508475	0.525055	-1.21326	0.936623	1	0.821594	6319/1719/9415	3
GO:0046394	carboxylic acid biosynthetic process	3/184	59/1900	0.0508475	0.525055	-1.21326	0.936623	1	0.821594	6319/1719/9415	3
GO:0007006	mitochondrial membrane organization	1/184	27/1900	0.037037	0.382448	-1.05803	0.937349	1	0.821594	664	1
GO:0035194	regulatory ncRNA-mediated post-transcriptional gene silencing	1/184	27/1900	0.037037	0.382448	-1.05803	0.937349	1	0.821594	142940	1
GO:0043401	steroid hormone mediated signaling pathway	1/184	27/1900	0.037037	0.382448	-1.05803	0.937349	1	0.821594	10498	1
GO:0044242	cellular lipid catabolic process	1/184	27/1900	0.037037	0.382448	-1.05803	0.937349	1	0.821594	5335	1
GO:0061157	mRNA destabilization	1/184	27/1900	0.037037	0.382448	-1.05803	0.937349	1	0.821594	5393	1
GO:0016197	endosomal transport	2/184	44/1900	0.0454545	0.469368	-1.16585	0.937426	1	0.821594	85021/23085	2
GO:0031330	negative regulation of cellular catabolic process	2/184	44/1900	0.0454545	0.469368	-1.16585	0.937426	1	0.821594	23185/1153	2
GO:0110053	regulation of actin filament organization	2/184	44/1900	0.0454545	0.469368	-1.16585	0.937426	1	0.821594	120/84952	2
GO:0006886	intracellular protein transport	10/184	152/1900	0.0657895	0.679348	-1.34927	0.93854	1	0.821594	5770/1894/1191/8417/10956/975/7341/3728/999/8239	10
GO:0010256	endomembrane system organization	6/184	101/1900	0.0594059	0.613431	-1.30703	0.939043	1	0.821594	1191/5347/1452/7917/9694/54874	6
GO:0006414	translational elongation	1/184	28/1900	0.0357143	0.368789	-1.10157	0.943503	1	0.821594	10767	1
GO:0008064	regulation of actin polymerization or depolymerization	1/184	28/1900	0.0357143	0.368789	-1.10157	0.943503	1	0.821594	120	1
GO:0030832	regulation of actin filament length	1/184	28/1900	0.0357143	0.368789	-1.10157	0.943503	1	0.821594	120	1
GO:0050779	RNA destabilization	1/184	28/1900	0.0357143	0.368789	-1.10157	0.943503	1	0.821594	5393	1
GO:2000045	regulation of G1/S transition of mitotic cell cycle	1/184	28/1900	0.0357143	0.368789	-1.10157	0.943503	1	0.821594	6241	1
GO:0006399	tRNA metabolic process	2/184	46/1900	0.0434783	0.44896	-1.23857	0.947256	1	0.821594	5393/142940	2
GO:0006790	sulfur compound metabolic process	2/184	46/1900	0.0434783	0.44896	-1.23857	0.947256	1	0.821594	6667/1499	2
GO:0009144	purine nucleoside triphosphate metabolic process	4/184	76/1900	0.0526316	0.543478	-1.32975	0.947539	1	0.821594	351/10476/2773/4710	4
GO:0009205	purine ribonucleoside triphosphate metabolic process	4/184	76/1900	0.0526316	0.543478	-1.32975	0.947539	1	0.821594	351/10476/2773/4710	4
GO:0006401	RNA catabolic process	5/184	90/1900	0.0555556	0.573671	-1.35656	0.947776	1	0.821594	10767/5393/23185/246243/1153	5
GO:0006195	purine nucleotide catabolic process	1/184	29/1900	0.0344828	0.356072	-1.14396	0.949056	1	0.821594	351	1
GO:0009154	purine ribonucleotide catabolic process	1/184	29/1900	0.0344828	0.356072	-1.14396	0.949056	1	0.821594	351	1
GO:0009261	ribonucleotide catabolic process	1/184	29/1900	0.0344828	0.356072	-1.14396	0.949056	1	0.821594	351	1
GO:0016052	carbohydrate catabolic process	1/184	29/1900	0.0344828	0.356072	-1.14396	0.949056	1	0.821594	351	1
GO:0061014	positive regulation of mRNA catabolic process	1/184	29/1900	0.0344828	0.356072	-1.14396	0.949056	1	0.821594	5393	1
GO:0072523	purine-containing compound catabolic process	1/184	29/1900	0.0344828	0.356072	-1.14396	0.949056	1	0.821594	351	1
GO:0008610	lipid biosynthetic process	3/184	62/1900	0.0483871	0.499649	-1.31132	0.949529	1	0.821594	348/6319/9415	3
GO:0009165	nucleotide biosynthetic process	4/184	77/1900	0.0519481	0.53642	-1.35953	0.951095	1	0.821594	6241/7371/10476/4710	4
GO:1901605	alpha-amino acid metabolic process	2/184	47/1900	0.0425532	0.439408	-1.274	0.951604	1	0.821594	1719/36	2
GO:0042274	ribosomal small subunit biogenesis	3/184	63/1900	0.047619	0.491718	-1.34318	0.953259	1	0.821594	55127/25983/705	3
GO:0006090	pyruvate metabolic process	1/184	30/1900	0.0333333	0.344203	-1.18528	0.954066	1	0.821594	351	1
GO:0009755	hormone-mediated signaling pathway	1/184	30/1900	0.0333333	0.344203	-1.18528	0.954066	1	0.821594	10498	1
GO:0016441	post-transcriptional gene silencing	1/184	30/1900	0.0333333	0.344203	-1.18528	0.954066	1	0.821594	142940	1
GO:0045637	regulation of myeloid cell differentiation	1/184	30/1900	0.0333333	0.344203	-1.18528	0.954066	1	0.821594	1499	1
GO:1903532	positive regulation of secretion by cell	1/184	30/1900	0.0333333	0.344203	-1.18528	0.954066	1	0.821594	6386	1
GO:0034660	ncRNA metabolic process	12/184	183/1900	0.0655738	0.67712	-1.50416	0.955012	1	0.821594	55636/5460/55127/114049/5393/25983/64852/55703/705/142940/55011/54663	12
GO:1903313	positive regulation of mRNA metabolic process	2/184	48/1900	0.0416667	0.430254	-1.30886	0.95561	1	0.821594	5393/1153	2
GO:0009100	glycoprotein metabolic process	1/184	31/1900	0.0322581	0.3331	-1.2256	0.958586	1	0.821594	1499	1
GO:0032508	DNA duplex unwinding	1/184	31/1900	0.0322581	0.3331	-1.2256	0.958586	1	0.821594	5984	1
GO:0060491	regulation of cell projection assembly	1/184	31/1900	0.0322581	0.3331	-1.2256	0.958586	1	0.821594	54874	1
GO:0120032	regulation of plasma membrane bounded cell projection assembly	1/184	31/1900	0.0322581	0.3331	-1.2256	0.958586	1	0.821594	54874	1
GO:1903900	regulation of viral life cycle	1/184	31/1900	0.0322581	0.3331	-1.2256	0.958586	1	0.821594	8519	1
GO:0019439	aromatic compound catabolic process	8/184	134/1900	0.0597015	0.616483	-1.50749	0.95902	1	0.821594	3163/351/10767/5393/7374/23185/246243/1153	8
GO:0044270	cellular nitrogen compound catabolic process	8/184	134/1900	0.0597015	0.616483	-1.50749	0.95902	1	0.821594	3163/351/10767/5393/7374/23185/246243/1153	8
GO:0040029	epigenetic regulation of gene expression	2/184	49/1900	0.0408163	0.421473	-1.34317	0.959299	1	0.821594	3720/3070	2
GO:0006417	regulation of translation	7/184	121/1900	0.0578512	0.597377	-1.49836	0.959423	1	0.821594	351/10767/1719/23185/25983/1153/113251	7
GO:1901137	carbohydrate derivative biosynthetic process	6/184	108/1900	0.0555556	0.573671	-1.49348	0.96051	1	0.821594	6241/7371/7083/10476/1499/4710	6
GO:0046700	heterocycle catabolic process	8/184	135/1900	0.0592593	0.611916	-1.53156	0.961327	1	0.821594	3163/351/10767/5393/7374/23185/246243/1153	8
GO:0006626	protein targeting to mitochondrion	1/184	32/1900	0.03125	0.32269	-1.26499	0.962663	1	0.821594	9512	1
GO:0008154	actin polymerization or depolymerization	1/184	32/1900	0.03125	0.32269	-1.26499	0.962663	1	0.821594	120	1
GO:0051017	actin filament bundle assembly	1/184	32/1900	0.03125	0.32269	-1.26499	0.962663	1	0.821594	84952	1
GO:0061572	actin filament bundle organization	1/184	32/1900	0.03125	0.32269	-1.26499	0.962663	1	0.821594	84952	1
GO:0046034	ATP metabolic process	3/184	66/1900	0.0454545	0.469368	-1.43641	0.962969	1	0.821594	351/10476/4710	3
GO:0006338	chromatin remodeling	8/184	137/1900	0.0583942	0.602983	-1.57927	0.965596	1	0.821594	10498/93973/55636/3720/54904/3070/80218/55011	8
GO:1901361	organic cyclic compound catabolic process	8/184	137/1900	0.0583942	0.602983	-1.57927	0.965596	1	0.821594	3163/351/10767/5393/7374/23185/246243/1153	8
GO:0065004	protein-DNA complex assembly	2/184	51/1900	0.0392157	0.404945	-1.41022	0.965819	1	0.821594	1063/9787	2
GO:0006354	DNA-templated transcription elongation	1/184	33/1900	0.030303	0.312912	-1.3035	0.966341	1	0.821594	1499	1
GO:0006887	exocytosis	1/184	33/1900	0.030303	0.312912	-1.3035	0.966341	1	0.821594	6386	1
GO:0016042	lipid catabolic process	1/184	33/1900	0.030303	0.312912	-1.3035	0.966341	1	0.821594	5335	1
GO:0006753	nucleoside phosphate metabolic process	8/184	138/1900	0.057971	0.598614	-1.60292	0.967568	1	0.821594	351/6241/7371/7083/7374/10476/2773/4710	8
GO:0009260	ribonucleotide biosynthetic process	3/184	68/1900	0.0441176	0.455563	-1.49676	0.968358	1	0.821594	7371/10476/4710	3
GO:0032200	telomere organization	3/184	69/1900	0.0434783	0.44896	-1.52643	0.970767	1	0.821594	93973/9212/1499	3
GO:0046390	ribose phosphate biosynthetic process	3/184	69/1900	0.0434783	0.44896	-1.52643	0.970767	1	0.821594	7371/10476/4710	3
GO:0048024	regulation of mRNA splicing, via spliceosome	2/184	53/1900	0.0377358	0.389664	-1.47532	0.971332	1	0.821594	84081/1153	2
GO:0006913	nucleocytoplasmic transport	5/184	99/1900	0.0505051	0.52152	-1.6008	0.971468	1	0.821594	5501/1894/7341/3728/999	5
GO:0051169	nuclear transport	5/184	99/1900	0.0505051	0.52152	-1.6008	0.971468	1	0.821594	5501/1894/7341/3728/999	5
GO:0000380	alternative mRNA splicing, via spliceosome	1/184	35/1900	0.0285714	0.295031	-1.37809	0.97265	1	0.821594	84081	1
GO:0032392	DNA geometric change	1/184	35/1900	0.0285714	0.295031	-1.37809	0.97265	1	0.821594	5984	1
GO:0071383	cellular response to steroid hormone stimulus	1/184	35/1900	0.0285714	0.295031	-1.37809	0.97265	1	0.821594	10498	1
GO:0044283	small molecule biosynthetic process	5/184	100/1900	0.05	0.516304	-1.62685	0.973374	1	0.821594	348/7083/6319/1719/9415	5
GO:0090407	organophosphate biosynthetic process	5/184	100/1900	0.05	0.516304	-1.62685	0.973374	1	0.821594	6241/7371/7083/10476/4710	5
GO:0019637	organophosphate metabolic process	10/184	168/1900	0.0595238	0.614648	-1.71258	0.974038	1	0.821594	114882/351/6241/5335/7371/7083/7374/10476/2773/4710	10
GO:0042273	ribosomal large subunit biogenesis	1/184	36/1900	0.0277778	0.286836	-1.41426	0.975348	1	0.821594	54663	1
GO:0050792	regulation of viral process	1/184	36/1900	0.0277778	0.286836	-1.41426	0.975348	1	0.821594	8519	1
GO:0170039	proteinogenic amino acid metabolic process	1/184	36/1900	0.0277778	0.286836	-1.41426	0.975348	1	0.821594	1719	1
GO:0034655	nucleobase-containing compound catabolic process	7/184	130/1900	0.0538462	0.55602	-1.71696	0.976771	1	0.821594	351/10767/5393/7374/23185/246243/1153	7
GO:0005975	carbohydrate metabolic process	3/184	72/1900	0.0416667	0.430254	-1.61351	0.977001	1	0.821594	5501/351/3421	3
GO:0042254	ribosome biogenesis	8/184	144/1900	0.0555556	0.573671	-1.74211	0.977409	1	0.821594	55636/55127/114049/5393/25983/705/55011/54663	8
GO:0019362	pyridine nucleotide metabolic process	1/184	37/1900	0.027027	0.279083	-1.44975	0.977782	1	0.821594	351	1
GO:0046496	nicotinamide nucleotide metabolic process	1/184	37/1900	0.027027	0.279083	-1.44975	0.977782	1	0.821594	351	1
GO:0071103	DNA conformation change	1/184	37/1900	0.027027	0.279083	-1.44975	0.977782	1	0.821594	5984	1
GO:0072655	establishment of protein localization to mitochondrion	1/184	37/1900	0.027027	0.279083	-1.44975	0.977782	1	0.821594	9512	1
GO:1901135	carbohydrate derivative metabolic process	10/184	172/1900	0.0581395	0.600354	-1.79921	0.979349	1	0.821594	351/6241/7371/7083/3161/7374/10476/1499/2773/4710	10
GO:0010608	post-transcriptional regulation of gene expression	9/184	159/1900	0.0566038	0.584495	-1.79179	0.979555	1	0.821594	351/10767/5393/1719/23185/25983/1153/113251/142940	9
GO:0044248	cellular catabolic process	18/184	275/1900	0.0654545	0.675889	-1.90259	0.981776	1	0.821594	3163/5770/1191/5660/351/664/348/10767/5335/5393/7374/23185/9550/2773/246243/1153/36/54874	18
GO:0016054	organic acid catabolic process	1/184	39/1900	0.025641	0.264771	-1.51878	0.981955	1	0.821594	36	1
GO:0032271	regulation of protein polymerization	1/184	39/1900	0.025641	0.264771	-1.51878	0.981955	1	0.821594	120	1
GO:0046395	carboxylic acid catabolic process	1/184	39/1900	0.025641	0.264771	-1.51878	0.981955	1	0.821594	36	1
GO:0070585	protein localization to mitochondrion	1/184	39/1900	0.025641	0.264771	-1.51878	0.981955	1	0.821594	9512	1
GO:0032787	monocarboxylic acid metabolic process	4/184	91/1900	0.043956	0.453894	-1.7478	0.982458	1	0.821594	351/6319/9415/36	4
GO:0043933	protein-containing complex organization	37/184	499/1900	0.0741483	0.765662	-1.99566	0.983344	1	0.821594	10498/1063/1894/1191/93973/664/348/55636/10933/6241/1535/23089/222229/10063/9787/3720/114049/3915/7083/10362/22974/6657/7341/54904/1452/64710/7917/6430/79869/120/3070/4710/10763/6510/80218/27338/55011	37
GO:0031047	regulatory ncRNA-mediated gene silencing	1/184	40/1900	0.025	0.258152	-1.55239	0.983739	1	0.821594	142940	1
GO:0072524	pyridine-containing compound metabolic process	1/184	40/1900	0.025	0.258152	-1.55239	0.983739	1	0.821594	351	1
GO:0170033	L-amino acid metabolic process	1/184	40/1900	0.025	0.258152	-1.55239	0.983739	1	0.821594	1719	1
GO:0009117	nucleotide metabolic process	7/184	137/1900	0.0510949	0.52761	-1.87909	0.985241	1	0.821594	351/6241/7371/7374/10476/2773/4710	7
GO:0055086	nucleobase-containing small molecule metabolic process	8/184	151/1900	0.0529801	0.547077	-1.89902	0.98541	1	0.821594	351/6241/7371/7083/7374/10476/2773/4710	8
GO:0050684	regulation of mRNA processing	2/184	61/1900	0.0327869	0.33856	-1.719	0.985986	1	0.821594	84081/1153	2
GO:0000245	spliceosomal complex assembly	1/184	43/1900	0.0232558	0.240142	-1.64996	0.988105	1	0.821594	6430	1
GO:0009259	ribonucleotide metabolic process	5/184	114/1900	0.0438596	0.452899	-1.97239	0.990255	1	0.821594	351/7371/10476/2773/4710	5
GO:0009152	purine ribonucleotide biosynthetic process	2/184	65/1900	0.0307692	0.317726	-1.83236	0.990265	1	0.821594	10476/4710	2
GO:0006457	protein folding	3/184	83/1900	0.0361446	0.373232	-1.91153	0.990698	1	0.821594	9093/1191/64175	3
GO:0006164	purine nucleotide biosynthetic process	2/184	67/1900	0.0298507	0.308241	-1.88722	0.991898	1	0.821594	10476/4710	2
GO:1903311	regulation of mRNA metabolic process	4/184	101/1900	0.039604	0.408954	-1.99839	0.991918	1	0.821594	5393/23185/84081/1153	4
GO:0019693	ribose phosphate metabolic process	5/184	117/1900	0.042735	0.441286	-2.0423	0.992209	1	0.821594	351/7371/10476/2773/4710	5
GO:0072522	purine-containing compound biosynthetic process	2/184	69/1900	0.0289855	0.299307	-1.94098	0.993264	1	0.821594	10476/4710	2
GO:0019752	carboxylic acid metabolic process	7/184	149/1900	0.0469799	0.485118	-2.14324	0.993461	1	0.821594	351/3421/6319/1719/9415/36/3420	7
GO:0051028	mRNA transport	1/184	49/1900	0.0204082	0.210736	-1.83244	0.993646	1	0.821594	23089	1
GO:0006082	organic acid metabolic process	7/184	150/1900	0.0466667	0.481884	-2.16454	0.993902	1	0.821594	351/3421/6319/1719/9415/36/3420	7
GO:0043436	oxoacid metabolic process	7/184	150/1900	0.0466667	0.481884	-2.16454	0.993902	1	0.821594	351/3421/6319/1719/9415/36/3420	7
GO:0048193	Golgi vesicle transport	1/184	50/1900	0.02	0.206522	-1.86143	0.994277	1	0.821594	403	1
GO:0006520	amino acid metabolic process	2/184	71/1900	0.028169	0.290876	-1.99369	0.994404	1	0.821594	1719/36	2
GO:0051604	protein maturation	5/184	123/1900	0.0406504	0.41976	-2.17836	0.99506	1	0.821594	9093/1191/9512/64175/80218	5
GO:0009150	purine ribonucleotide metabolic process	4/184	111/1900	0.036036	0.372111	-2.23178	0.996386	1	0.821594	351/10476/2773/4710	4
GO:0006396	RNA processing	20/184	331/1900	0.060423	0.623933	-2.46479	0.996465	1	0.821594	351/55636/25949/55127/114049/5393/10625/84081/25983/51163/64852/6430/79869/5430/1153/54407/705/142940/55011/54663	20
GO:0007015	actin filament organization	2/184	79/1900	0.0253165	0.26142	-2.19517	0.997357	1	0.821594	120/84952	2
GO:0044281	small molecule metabolic process	15/184	275/1900	0.0545455	0.563241	-2.56386	0.997772	1	0.821594	351/348/6241/3421/7371/7083/6319/1719/7374/10476/2773/9415/4710/36/3420	15
GO:0044282	small molecule catabolic process	1/184	59/1900	0.0169492	0.175018	-2.10744	0.997776	1	0.821594	36	1
GO:0050657	nucleic acid transport	1/184	59/1900	0.0169492	0.175018	-2.10744	0.997776	1	0.821594	23089	1
GO:0050658	RNA transport	1/184	59/1900	0.0169492	0.175018	-2.10744	0.997776	1	0.821594	23089	1
GO:0051236	establishment of RNA localization	1/184	59/1900	0.0169492	0.175018	-2.10744	0.997776	1	0.821594	23089	1
GO:0006403	RNA localization	2/184	81/1900	0.0246914	0.254965	-2.24345	0.997813	1	0.821594	23089/55011	2
GO:0006397	mRNA processing	9/184	195/1900	0.0461538	0.476589	-2.52587	0.998037	1	0.821594	351/25949/84081/51163/64852/6430/79869/1153/142940	9
GO:0065003	protein-containing complex assembly	21/184	357/1900	0.0588235	0.607417	-2.69461	0.998352	1	0.821594	1063/1894/1191/348/6241/1535/23089/10063/9787/3915/7083/22974/7341/1452/6430/79869/120/4710/6510/27338/55011	21
GO:0015931	nucleobase-containing compound transport	1/184	62/1900	0.016129	0.16655	-2.18432	0.998378	1	0.821594	23089	1
GO:0008380	RNA splicing	8/184	187/1900	0.0427807	0.441758	-2.63195	0.998774	1	0.821594	25949/10625/84081/51163/6430/5430/1153/54407	8
GO:0006163	purine nucleotide metabolic process	4/184	124/1900	0.0322581	0.3331	-2.51457	0.99878	1	0.821594	351/10476/2773/4710	4
GO:0072521	purine-containing compound metabolic process	4/184	126/1900	0.031746	0.327812	-2.5563	0.998971	1	0.821594	351/10476/2773/4710	4
GO:0016071	mRNA metabolic process	12/184	247/1900	0.048583	0.501672	-2.74878	0.998999	1	0.821594	351/10767/25949/5393/23185/84081/51163/64852/6430/79869/1153/142940	12
GO:0000377	RNA splicing, via transesterification reactions with bulged adenosine as nucleophile	5/184	147/1900	0.0340136	0.351227	-2.68085	0.999275	1	0.821594	25949/84081/51163/6430/1153	5
GO:0000398	mRNA splicing, via spliceosome	5/184	147/1900	0.0340136	0.351227	-2.68085	0.999275	1	0.821594	25949/84081/51163/6430/1153	5
GO:0022618	protein-RNA complex assembly	3/184	113/1900	0.0265487	0.274144	-2.6046	0.999332	1	0.821594	6430/79869/55011	3
GO:0000375	RNA splicing, via transesterification reactions	5/184	149/1900	0.033557	0.346513	-2.72019	0.999386	1	0.821594	25949/84081/51163/6430/1153	5
GO:0022613	ribonucleoprotein complex biogenesis	10/184	228/1900	0.0438596	0.452899	-2.8829	0.999479	1	0.821594	55636/55127/114049/5393/25983/6430/79869/705/55011/54663	10
GO:0071826	protein-RNA complex organization	3/184	118/1900	0.0254237	0.262528	-2.70798	0.999577	1	0.821594	6430/79869/55011	3
GO:0006518	peptide metabolic process	12/184	284/1900	0.0422535	0.436314	-3.37201	0.99993	1	0.821594	6667/1191/351/348/10767/28973/1719/23185/25983/54534/1153/113251	12
GO:0006412	translation	9/184	255/1900	0.0352941	0.36445	-3.57067	0.99998	1	0.821594	351/10767/28973/1719/23185/25983/54534/1153/113251	9
GO:0043043	peptide biosynthetic process	9/184	256/1900	0.0351562	0.363026	-3.58677	0.999982	1	0.821594	351/10767/28973/1719/23185/25983/54534/1153/113251	9
GO:0043603	amide metabolic process	12/184	319/1900	0.0376176	0.388442	-3.91994	0.999996	1	0.821594	6667/1191/351/348/10767/28973/1719/23185/25983/54534/1153/113251	12
GO:0043604	amide biosynthetic process	9/184	275/1900	0.0327273	0.337945	-3.88639	0.999996	1	0.821594	351/10767/28973/1719/23185/25983/54534/1153/113251	9
GO:1901566	organonitrogen compound biosynthetic process	16/184	404/1900	0.039604	0.408954	-4.38287	1	1	0.821594	351/348/10767/6723/7371/28973/7083/1719/23185/25983/54534/10476/1499/4710/1153/113251	16

### Sheet: Table S9
ID	Description	GeneRatio	BgRatio	RichFactor	FoldEnrichment	zScore	pvalue	p.adjust	qvalue	geneID	Count
GO:0007088	regulation of mitotic nuclear division	20/563	26/1900	0.769231	2.59598	5.31595	7.16644e-07	0.000761756	0.000671701	1063/991/51203/5347/157313/9787/3619/891/9212/7272/701/5885/998/1111/51143/55023/3550/51434/9184/4288	20
GO:0051306	mitotic sister chromatid separation	15/563	17/1900	0.882353	2.97775	5.31399	7.51609e-07	0.000761756	0.000671701	1063/991/5347/9787/3619/891/9212/7272/701/5885/51143/3550/51434/9184/5518	15
GO:0051783	regulation of nuclear division	20/563	27/1900	0.740741	2.49984	5.09223	2.00585e-06	0.00115733	0.00102051	1063/991/51203/5347/157313/9787/3619/891/9212/7272/701/5885/998/1111/51143/55023/3550/51434/9184/4288	20
GO:0010965	regulation of mitotic sister chromatid separation	14/563	16/1900	0.875	2.95293	5.08929	2.28382e-06	0.00115733	0.00102051	1063/991/5347/9787/3619/891/9212/7272/701/5885/51143/3550/51434/9184	14
GO:0007165	signal transduction	186/563	494/1900	0.376518	1.27067	4.53685	4.88209e-06	0.0019792	0.00174522	5501/10498/1063/114882/5770/1894/334/8883/9093/1191/5660/351/3485/664/348/991/5347/10956/975/1535/9580/2697/10767/1001/23089/6386/57556/2239/4090/5335/25949/3619/891/57599/9212/3915/7272/10298/4059/5754/10625/403/8519/65268/701/6657/54469/23085/1605/1452/8453/64710/8914/7917/1499/54994/2773/23394/10672/10277/84952/85364/3070/4924/8805/1495/3728/9322/3688/4072/54874/23268/55011/8239/51444/2596/51079/5586/5829/63893/998/55702/1111/23212/11030/51143/55023/131405/3550/7205/2794/54386/27020/2033/3315/7037/54502/23705/2068/22800/2783/51366/3693/6810/2885/10410/1381/1655/26057/23770/51024/9184/54499/682/54888/6993/7791/2771/7936/387/51222/10787/9908/9146/7533/11214/5547/10413/1382/10447/26574/3925/2734/23613/79039/10146/293/2956/23647/7323/7410/2030/55334/23592/7879/22931/9774/92609/9217/5831/1654/8531/9141/9448/64853/5495/3661/5537/10982/54862/4683/90861/6774/1984/2010/8772/51202/1017/7353/5518/3301/1665/5771/8879/1500/5872/11073/1642/9349/6118/337867/9698/3880/84062/57590/9943	186
GO:0045839	negative regulation of mitotic nuclear division	13/563	15/1900	0.866667	2.92481	4.85544	6.87628e-06	0.00199117	0.00175578	1063/991/5347/3619/891/9212/7272/701/5885/1111/51143/3550/9184	13
GO:0051784	negative regulation of nuclear division	13/563	15/1900	0.866667	2.92481	4.85544	6.87628e-06	0.00199117	0.00175578	1063/991/5347/3619/891/9212/7272/701/5885/1111/51143/3550/9184	13
GO:0098742	cell-cell adhesion via plasma-membrane adhesion molecules	11/563	1900-12-01	0.916667	3.09355	4.7198	1.26758e-05	0.00276922	0.00244184	1001/2239/9074/1525/5097/5754/1829/3688/999/27020/23705	11
GO:0033046	negative regulation of sister chromatid segregation	12/563	14/1900	0.857143	2.89267	4.61125	2.04925e-05	0.00276922	0.00244184	1063/991/5347/3619/891/9212/7272/701/5885/51143/3550/9184	12
GO:0033048	negative regulation of mitotic sister chromatid segregation	12/563	14/1900	0.857143	2.89267	4.61125	2.04925e-05	0.00276922	0.00244184	1063/991/5347/3619/891/9212/7272/701/5885/51143/3550/9184	12
GO:0045841	negative regulation of mitotic metaphase/anaphase transition	12/563	14/1900	0.857143	2.89267	4.61125	2.04925e-05	0.00276922	0.00244184	1063/991/5347/3619/891/9212/7272/701/5885/51143/3550/9184	12
GO:0051985	negative regulation of chromosome segregation	12/563	14/1900	0.857143	2.89267	4.61125	2.04925e-05	0.00276922	0.00244184	1063/991/5347/3619/891/9212/7272/701/5885/51143/3550/9184	12
GO:1902100	negative regulation of metaphase/anaphase transition of cell cycle	12/563	14/1900	0.857143	2.89267	4.61125	2.04925e-05	0.00276922	0.00244184	1063/991/5347/3619/891/9212/7272/701/5885/51143/3550/9184	12
GO:1905819	negative regulation of chromosome separation	12/563	14/1900	0.857143	2.89267	4.61125	2.04925e-05	0.00276922	0.00244184	1063/991/5347/3619/891/9212/7272/701/5885/51143/3550/9184	12
GO:2000816	negative regulation of mitotic sister chromatid separation	12/563	14/1900	0.857143	2.89267	4.61125	2.04925e-05	0.00276922	0.00244184	1063/991/5347/3619/891/9212/7272/701/5885/51143/3550/9184	12
GO:0045216	cell-cell junction organization	21/563	32/1900	0.65625	2.2147	4.49579	2.32562e-05	0.00294627	0.00259797	1894/2697/1001/9074/1525/1829/1499/1495/3728/999/5586/998/5339/100506658/1832/387/118/55334/51599/9414/5872	21
GO:0044772	mitotic cell cycle phase transition	42/563	83/1900	0.506024	1.70772	4.27734	3.32466e-05	0.00396417	0.00349553	1063/8883/351/991/5347/6241/1164/25949/9787/3619/891/113130/9212/7272/1163/701/8453/10763/27338/3688/54443/128866/5885/1111/10460/51143/131405/3550/8450/2068/57504/51434/26057/9184/1654/5537/4683/1017/196528/11073/1642/6118	42
GO:0007267	cell-cell signaling	58/563	126/1900	0.460317	1.55347	4.17112	4.14345e-05	0.004406	0.00388512	351/3485/348/991/55636/9580/2697/1001/6386/2239/5335/1525/5097/5754/65268/6657/23085/1605/1452/25983/1499/54994/23394/54407/3728/3688/999/51444/998/6780/27020/2744/3992/51366/6810/8775/7791/2771/387/7533/10413/2182/23613/6813/10146/6566/2030/1654/5495/4218/2010/5518/8087/1500/5211/1642/337867/84062	58
GO:0010646	regulation of cell communication	131/563	338/1900	0.387574	1.30798	4.05122	4.50063e-05	0.004406	0.00388512	10498/114882/5770/1894/1191/351/3485/348/991/55636/975/1535/9580/2697/1001/23089/6386/57556/2239/4090/5335/3619/891/57599/9212/3915/10298/1525/5754/10625/65268/6657/54469/23085/1605/1452/25983/64710/1499/54994/23394/10672/84952/85364/3070/54407/8805/1495/3728/3688/999/23268/55011/8239/51079/5829/63893/998/55702/1111/23212/6780/51143/55023/7205/54386/27020/2033/3315/7037/54502/23705/51366/6810/2885/1655/26057/23770/51024/6993/2771/7936/387/9146/7533/11214/5547/10413/2182/26574/3925/2734/23613/10146/293/6566/7323/7410/23592/7879/9774/5831/1654/8531/9448/64853/5495/3661/5537/10982/54862/4218/90861/6774/1984/2010/8772/7353/5518/3301/1665/5771/8087/1500/5211/9349/6118/337867/9698/84062/57590	131
GO:0034330	cell junction organization	44/563	89/1900	0.494382	1.66843	4.19027	4.5105e-05	0.004406	0.00388512	1894/9093/351/348/991/2697/1001/6386/2239/9074/3915/1525/5754/23085/1829/1605/547/1499/23394/1495/3728/3688/999/2596/5586/998/6780/7205/27020/5339/100506658/56850/1832/387/118/23613/55334/831/9448/51599/10982/9414/5872/84062	44
GO:2001251	negative regulation of chromosome organization	20/563	31/1900	0.645161	2.17728	4.28751	5.31506e-05	0.004406	0.00388512	1063/991/5347/3619/891/9212/7272/701/5885/54984/51143/3550/54386/5394/9184/9031/7515/4683/7153/8467	20
GO:0035556	intracellular signal transduction	109/563	273/1900	0.399267	1.34744	4.02455	5.4025e-05	0.004406	0.00388512	5501/1063/114882/5770/1894/8883/9093/1191/351/664/348/991/5347/975/2697/6386/57556/4090/5335/25949/3619/891/9212/7272/10298/10625/403/65268/701/6657/54469/23085/1605/1452/8453/8914/7917/1499/23394/10672/84952/3070/4924/8805/3688/23268/55011/8239/51079/5586/998/55702/1111/23212/11030/51143/3550/7205/54386/2033/3315/7037/2068/22800/2885/1655/26057/23770/51024/9184/54888/2771/7936/387/10787/9908/11214/10413/3925/10146/2956/23647/7410/22931/9774/5831/1654/8531/9448/64853/5495/3661/10982/54862/4683/90861/6774/1984/8772/1017/5518/3301/1665/5771/5872/11073/9349/6118/9943	109
GO:1901991	negative regulation of mitotic cell cycle phase transition	19/563	29/1900	0.655172	2.21106	4.26363	6.02299e-05	0.004406	0.00388512	1063/8883/991/5347/25949/3619/891/9212/7272/701/5885/1111/51143/3550/9184/4683/1017/11073/6118	19
GO:0007094	mitotic spindle assembly checkpoint signaling	11/563	13/1900	0.846154	2.85558	4.35529	6.03686e-05	0.004406	0.00388512	1063/991/5347/3619/891/9212/7272/701/51143/3550/9184	11
GO:0031577	spindle checkpoint signaling	11/563	13/1900	0.846154	2.85558	4.35529	6.03686e-05	0.004406	0.00388512	1063/991/5347/3619/891/9212/7272/701/51143/3550/9184	11
GO:0071173	spindle assembly checkpoint signaling	11/563	13/1900	0.846154	2.85558	4.35529	6.03686e-05	0.004406	0.00388512	1063/991/5347/3619/891/9212/7272/701/51143/3550/9184	11
GO:0071174	mitotic spindle checkpoint signaling	11/563	13/1900	0.846154	2.85558	4.35529	6.03686e-05	0.004406	0.00388512	1063/991/5347/3619/891/9212/7272/701/51143/3550/9184	11
GO:0007346	regulation of mitotic cell cycle	44/563	90/1900	0.488889	1.64989	4.09802	6.38708e-05	0.004406	0.00388512	1063/8883/351/991/51203/5347/6241/157313/1164/6386/25949/9787/3619/891/113130/9212/7272/1163/701/1499/54443/5885/5586/998/1111/440/51143/55023/3550/8450/2068/57504/51434/26057/9184/26574/4288/1654/4683/1017/196528/11073/1642/6118	44
GO:0007264	small GTPase-mediated signal transduction	26/563	45/1900	0.577778	1.94987	4.1836	6.48129e-05	0.004406	0.00388512	1894/9093/348/6386/403/1452/10672/84952/4924/3688/23268/998/22800/2885/387/10787/9908/11214/3925/10146/23647/7410/22931/9448/10982/1017	26
GO:0007155	cell adhesion	53/563	114/1900	0.464912	1.56898	4.06496	6.52096e-05	0.004406	0.00388512	9093/351/3485/975/9580/1001/57556/2239/9074/4240/3915/10298/1525/5097/4059/5754/6657/1829/1605/1499/1495/3728/3688/4072/999/5586/5829/998/7205/10049/27020/3315/7037/23705/9092/3693/6810/1832/7791/384/387/3831/7168/26574/54751/5420/9448/8772/5518/5771/196528/9414/1500	53
GO:0023051	regulation of signaling	130/563	339/1900	0.383481	1.29416	3.87647	8.93258e-05	0.00584076	0.00515026	10498/114882/5770/1894/1191/351/3485/348/991/55636/975/1535/9580/2697/1001/23089/6386/57556/2239/4090/5335/3619/891/57599/9212/3915/10298/5754/10625/65268/6657/54469/23085/1605/1452/25983/64710/1499/54994/23394/10672/84952/85364/3070/54407/8805/1495/3728/3688/999/23268/55011/8239/51079/5829/63893/998/55702/1111/23212/6780/51143/55023/7205/54386/27020/2033/3315/7037/54502/23705/51366/6810/2885/1655/26057/23770/51024/6993/2771/7936/387/9146/7533/11214/5547/10413/2182/26574/3925/2734/23613/10146/293/6566/7323/7410/23592/7879/9774/5831/1654/8531/9448/64853/5495/3661/5537/10982/54862/4218/90861/6774/1984/2010/8772/7353/5518/3301/1665/5771/8087/1500/5211/9349/6118/337867/9698/84062/57590	130
GO:0000280	nuclear division	42/563	86/1900	0.488372	1.64815	3.99076	9.74015e-05	0.00616978	0.00544039	1063/991/51203/5347/157313/1164/9787/3619/891/113130/3835/9212/7272/22974/701/7917/283489/27338/54443/128866/5885/998/1111/54984/23212/51143/55023/3550/3833/51434/51115/5719/9184/9031/387/4288/11004/9918/7153/5518/8467/1642	42
GO:0060828	regulation of canonical Wnt signaling pathway	20/563	32/1900	0.625	2.10924	4.10546	0.000102975	0.00632513	0.00557738	3485/348/9580/1001/5754/65268/6657/1452/1499/54994/23394/3728/51366/10413/10146/1654/5495/2010/1500/337867	20
GO:0032774	RNA biosynthetic process	143/563	380/1900	0.376316	1.26998	3.8173	0.000108135	0.00644673	0.0056846	10498/1063/6667/9093/1191/351/93973/348/55636/10933/5347/975/1164/9580/6386/54989/5460/4090/9208/55127/9212/3720/1163/5393/112939/10625/10916/6657/7324/144097/283248/23085/7341/54904/64710/8914/3281/1499/23394/5430/8805/55703/3728/23528/4072/999/55237/55011/8239/51068/51079/5885/54606/57167/84128/11030/27350/4801/23269/55023/25824/10049/54386/11218/2033/7037/84656/2068/58499/5195/7750/56254/6045/6606/6607/22850/3992/57504/1789/10102/51535/6924/1655/5558/6917/84324/84733/51042/9031/57673/7936/387/51222/6923/7343/26354/6613/9908/7533/1786/10413/1382/26574/5434/23613/55183/79039/2963/51780/51504/24148/5481/7323/23633/1820/51773/9774/22980/1654/6830/8531/9330/11047/3661/55269/54862/6774/1984/8772/1017/10620/7153/5518/1105/84295/8467/5771/196528/8721/9349/8019/9219/2130	143
GO:0042127	regulation of cell population proliferation	69/563	162/1900	0.425926	1.43741	3.77631	0.000166478	0.00934272	0.00823823	5501/10498/6667/9093/1191/351/3485/348/5803/975/2697/1001/6386/83481/10063/5335/25949/891/57599/3720/3915/7272/112939/8519/65268/6657/6678/1499/54994/64175/10672/10763/8805/1495/3728/3688/4072/6692/998/1111/6713/54984/55023/131405/11218/7037/57504/6810/826/2771/384/387/26354/65108/9146/1786/10413/7168/55334/9141/6774/2010/8772/25940/1017/5771/196528/140823/9349	69
GO:0000278	mitotic cell cycle	77/563	185/1900	0.416216	1.40464	3.75812	0.00016992	0.00934272	0.00823823	1063/1894/8883/351/991/51203/5347/6241/157313/1164/2697/6386/25949/9787/3619/891/113130/3835/9212/7083/7272/22974/1163/403/701/51507/8453/283489/1499/10763/80218/27338/3688/54443/128866/5885/5586/998/1111/10460/440/54984/23212/51143/6651/55023/131405/3550/8450/2068/3833/6045/57504/51434/51115/26057/9184/6993/9031/387/9793/56992/26574/3925/4288/11004/1654/5537/4683/1017/9918/5518/8467/196528/11073/1642/6118	77
GO:1903047	mitotic cell cycle process	70/563	165/1900	0.424242	1.43172	3.76486	0.000172439	0.00934272	0.00823823	1063/1894/8883/351/991/51203/5347/6241/157313/1164/2697/25949/9787/3619/891/113130/3835/9212/7083/7272/22974/1163/403/701/51507/8453/283489/10763/80218/27338/3688/54443/128866/5885/998/1111/10460/54984/23212/51143/6651/55023/131405/3550/8450/2068/3833/57504/51434/51115/26057/9184/6993/9031/387/9793/3925/4288/11004/1654/5537/4683/1017/9918/5518/8467/196528/11073/1642/6118	70
GO:0051304	chromosome separation	16/563	24/1900	0.666667	2.24985	3.99759	0.000175376	0.00934272	0.00823823	1063/991/5347/9787/3619/891/9212/7272/701/5885/51143/3550/51434/9184/9918/5518	16
GO:1901990	regulation of mitotic cell cycle phase transition	32/563	62/1900	0.516129	1.74182	3.85277	0.000185317	0.00934272	0.00823823	1063/8883/351/991/5347/6241/25949/9787/3619/891/113130/9212/7272/701/54443/5885/1111/51143/3550/8450/2068/57504/51434/26057/9184/1654/4683/1017/196528/11073/1642/6118	32
GO:0048285	organelle fission	45/563	96/1900	0.46875	1.58193	3.79609	0.000188552	0.00934272	0.00823823	1063/664/991/51203/5347/157313/1164/9787/3619/891/113130/3835/9212/7272/22974/701/7917/283489/27338/54443/128866/5885/998/1111/54984/23212/51143/55023/3550/3833/51434/51115/5719/51024/9184/5824/9031/387/4288/11004/9918/7153/5518/8467/1642	45
GO:0060070	canonical Wnt signaling pathway	20/563	33/1900	0.606061	2.04532	3.92993	0.000189967	0.00934272	0.00823823	3485/348/9580/1001/5754/65268/6657/1452/1499/54994/23394/3728/51366/10413/10146/1654/5495/2010/1500/337867	20
GO:1905818	regulation of chromosome separation	15/563	22/1900	0.681818	2.30098	3.98187	0.000193584	0.00934272	0.00823823	1063/991/5347/9787/3619/891/9212/7272/701/5885/51143/3550/51434/9184/9918	15
GO:0007166	cell surface receptor signaling pathway	85/563	209/1900	0.406699	1.37252	3.70338	0.000199149	0.0093878	0.00827798	114882/5770/351/3485/348/975/1535/9580/1001/23089/6386/57556/2239/4090/5335/57599/3915/5754/403/8519/65268/6657/1452/64710/7917/1499/54994/23394/1495/3728/3688/8239/51444/51079/5829/63893/998/11030/55023/131405/27020/2033/3315/54502/23705/2068/51366/3693/6810/2885/10410/1655/23770/682/7791/2771/387/9146/10413/3925/2734/23613/10146/7323/7410/2030/23592/7879/1654/5495/3661/6774/1984/2010/8772/51202/5518/5771/8879/1500/1642/337867/3880/57590/9943	85
GO:0008283	cell population proliferation	84/563	207/1900	0.405797	1.36948	3.65336	0.000239166	0.0109842	0.00968569	5501/10498/6667/9093/1191/351/3485/348/10933/5803/975/1164/2697/1001/6386/83481/10063/5335/25949/891/57599/3720/3915/7272/1163/112939/8519/65268/6657/6678/1499/54994/64175/10672/3070/10763/8805/705/1495/3728/3688/4072/6692/998/1111/10460/6713/54984/57167/55023/131405/11218/7037/2068/221927/5108/57504/6810/826/2771/384/387/26354/65108/9146/1786/10413/7168/4176/55334/9141/4683/6774/2010/8772/25940/1017/23107/8624/5771/196528/140823/9349/23481	84
GO:0006351	DNA-templated transcription	139/563	373/1900	0.372654	1.25763	3.60059	0.000243853	0.0109842	0.00968569	10498/1063/6667/9093/1191/351/93973/348/55636/10933/5347/975/1164/9580/6386/54989/5460/4090/9208/55127/9212/3720/1163/5393/112939/10625/10916/6657/7324/144097/283248/23085/7341/54904/64710/8914/3281/1499/23394/5430/8805/55703/3728/23528/4072/999/55237/55011/8239/51079/5885/57167/84128/11030/4801/23269/55023/25824/10049/54386/11218/2033/7037/84656/2068/58499/5195/7750/56254/6045/6606/6607/22850/3992/57504/1789/10102/51535/6924/1655/6917/84324/84733/51042/9031/57673/7936/387/51222/6923/7343/26354/6613/9908/7533/1786/10413/1382/26574/5434/23613/55183/79039/2963/51780/51504/24148/5481/7323/23633/1820/51773/9774/22980/1654/6830/8531/9330/11047/3661/55269/54862/6774/1984/8772/1017/10620/7153/5518/1105/84295/8467/5771/196528/8721/9349/8019/9219/2130	139
GO:0060537	muscle tissue development	24/563	43/1900	0.55814	1.8836	3.80219	0.000260819	0.0111235	0.00980846	1063/55636/2697/4090/3720/1525/10362/1829/1499/3688/4637/998/2033/5339/1466/1832/1655/387/11214/10413/7168/8531/2010/196528	24
GO:0007093	mitotic cell cycle checkpoint signaling	18/563	29/1900	0.62069	2.09469	3.85393	0.000263408	0.0111235	0.00980846	1063/8883/991/5347/25949/3619/891/9212/7272/701/1111/51143/3550/9184/4683/1017/11073/6118	18
GO:0015711	organic anion transport	18/563	29/1900	0.62069	2.09469	3.85393	0.000263408	0.0111235	0.00980846	5660/348/2697/23428/6510/54407/3688/9123/1381/51024/6520/1382/293/6566/6513/51700/84062/6515	18
GO:0140014	mitotic nuclear division	37/563	76/1900	0.486842	1.64298	3.71147	0.000278583	0.0114086	0.0100599	1063/991/51203/5347/157313/9787/3619/891/113130/3835/9212/7272/22974/701/283489/27338/54443/128866/5885/998/1111/54984/23212/51143/55023/3550/3833/51434/51115/9184/9031/387/4288/11004/9918/5518/8467	37
GO:0000070	mitotic sister chromatid segregation	30/563	58/1900	0.517241	1.74557	3.7412	0.000281416	0.0114086	0.0100599	1063/991/51203/5347/9787/3619/891/113130/3835/9212/7272/22974/701/283489/128866/5885/54984/23212/51143/3550/3833/51434/51115/9184/9031/387/11004/9918/5518/8467	30
GO:0045930	negative regulation of mitotic cell cycle	20/563	34/1900	0.588235	1.98516	3.76048	0.000335384	0.0133299	0.011754	1063/8883/991/5347/25949/3619/891/9212/7272/701/1499/5885/1111/51143/3550/9184/4683/1017/11073/6118	20
GO:0003013	circulatory system process	29/563	56/1900	0.517857	1.74765	3.68438	0.000346729	0.0135158	0.0119179	348/55636/2697/4090/23428/1525/1829/120/10672/6510/54407/3728/3688/998/7037/5339/100506658/1832/2771/387/11214/5547/10413/7168/6566/2030/6513/9414/6515	29
GO:0009966	regulation of signal transduction	116/563	305/1900	0.380328	1.28352	3.50596	0.000360919	0.0138034	0.0121716	10498/114882/5770/1894/1191/351/3485/348/975/1535/9580/2697/1001/23089/6386/57556/2239/4090/3619/891/57599/9212/3915/10298/5754/10625/65268/6657/54469/1605/1452/64710/1499/54994/23394/10672/84952/85364/3070/8805/1495/3728/3688/23268/55011/8239/51079/5829/63893/998/55702/1111/23212/51143/55023/7205/54386/27020/2033/3315/7037/54502/23705/51366/6810/2885/1655/26057/23770/51024/6993/2771/7936/387/9146/11214/5547/10413/26574/3925/2734/23613/10146/293/7323/7410/23592/7879/9774/5831/1654/8531/9448/64853/5495/3661/5537/10982/54862/90861/6774/1984/2010/8772/7353/5518/3301/1665/5771/1500/9349/6118/337867/9698/84062/57590	116
GO:0044409	symbiont entry into host	15/563	23/1900	0.652174	2.20094	3.75928	0.000406118	0.0149673	0.0131979	975/9074/1525/8519/1605/6510/3688/9972/7037/3693/10410/682/6993/6520/90861	15
GO:0046718	symbiont entry into host cell	15/563	23/1900	0.652174	2.20094	3.75928	0.000406118	0.0149673	0.0131979	975/9074/1525/8519/1605/6510/3688/9972/7037/3693/10410/682/6993/6520/90861	15
GO:2001141	regulation of RNA biosynthetic process	131/563	352/1900	0.372159	1.25595	3.45143	0.000421177	0.0152451	0.0134428	10498/1063/6667/9093/1191/351/93973/348/55636/10933/5347/975/1164/9580/6386/54989/5460/4090/9208/55127/9212/3720/1163/5393/112939/10916/6657/7324/144097/283248/23085/7341/54904/64710/8914/3281/1499/23394/5430/8805/3728/23528/4072/999/55237/55011/8239/51068/51079/5885/57167/84128/11030/27350/4801/23269/55023/25824/10049/54386/11218/2033/7037/58499/5195/7750/56254/6045/22850/3992/57504/1789/10102/51535/6924/1655/5558/6917/84324/84733/51042/9031/57673/7936/387/51222/7343/26354/6613/9908/7533/1786/10413/1382/26574/23613/55183/79039/2963/51780/24148/5481/7323/23633/1820/51773/9774/22980/1654/6830/8531/3661/55269/54862/6774/1984/8772/1017/10620/7153/5518/1105/84295/8467/5771/196528/8721/9349/8019/9219/2130	131
GO:0044770	cell cycle phase transition	45/563	99/1900	0.454545	1.53399	3.54034	0.000451925	0.0160711	0.0141712	1063/8883/351/991/5347/6241/1164/25949/9787/3619/891/113130/9212/7272/1163/701/6657/8453/8914/10763/27338/3688/54443/128866/5885/1111/10460/51143/131405/3550/8450/2068/57504/51434/26057/9184/54888/1654/5537/4683/1017/196528/11073/1642/6118	45
GO:0010389	regulation of G2/M transition of mitotic cell cycle	13/563	19/1900	0.684211	2.30906	3.72042	0.000506853	0.0175179	0.0154469	1063/8883/351/5347/25949/891/9212/5885/1111/57504/4683/1017/11073	13
GO:0016055	Wnt signaling pathway	27/563	52/1900	0.519231	1.75229	3.5685	0.000526228	0.0175179	0.0154469	351/3485/348/9580/1001/2239/5754/65268/6657/1452/1499/54994/23394/3728/51444/998/51366/387/10413/10146/1654/5495/2010/5518/1500/1642/337867	27
GO:0198738	cell-cell signaling by wnt	27/563	52/1900	0.519231	1.75229	3.5685	0.000526228	0.0175179	0.0154469	351/3485/348/9580/1001/2239/5754/65268/6657/1452/1499/54994/23394/3728/51444/998/51366/387/10413/10146/1654/5495/2010/5518/1500/1642/337867	27
GO:0034329	cell junction assembly	25/563	47/1900	0.531915	1.79509	3.58081	0.000527179	0.0175179	0.0154469	1894/351/2697/1001/6386/2239/9074/3915/1499/23394/1495/3728/999/2596/5586/998/7205/27020/5339/100506658/387/55334/9448/51599/5872	25
GO:0033047	regulation of mitotic sister chromatid segregation	12/563	17/1900	0.705882	2.3822	3.71381	0.000546758	0.0178755	0.0157622	1063/991/5347/3619/891/9212/7272/701/5885/51143/3550/9184	12
GO:0007517	muscle organ development	17/563	28/1900	0.607143	2.04897	3.62778	0.000569675	0.0183291	0.0161622	1063/55636/2697/10362/1605/1499/3688/4637/2033/5339/1832/1655/387/7168/8531/2010/8087	17
GO:0051252	regulation of RNA metabolic process	158/563	439/1900	0.359909	1.21461	3.3267	0.000615469	0.0194478	0.0171487	10498/1063/6667/9093/1191/351/93973/348/55636/10933/5347/975/1164/9580/6386/54989/5460/4090/9208/55127/9212/3720/114049/1163/5393/112939/10916/6657/7324/144097/23185/283248/23085/7341/54904/84081/64710/8914/3281/1499/23394/5430/1153/54407/8805/3728/23528/4072/142940/999/55237/55011/8239/51068/51079/5885/5935/57167/84128/11030/27350/4801/23269/6651/55023/131405/25824/10049/54386/4343/11218/2033/7431/7037/54502/58499/5195/7750/56254/6045/22850/3992/57504/1789/7812/5394/10102/51535/6924/1655/5558/6917/84324/84733/51042/54888/9031/57673/7936/387/51222/7343/26354/6613/9908/7533/1786/10413/1382/26574/23613/55183/79039/2963/51780/51504/24148/5481/7323/55234/91746/23633/1820/51773/9774/22980/1654/6830/8531/3661/55269/54862/6774/1984/8772/85456/1017/10620/2926/7153/5518/1105/84295/8683/8467/10262/5771/196528/9584/8087/8721/9349/81892/9698/8019/65109/9219/2130	158
GO:0030111	regulation of Wnt signaling pathway	22/563	40/1900	0.55	1.85613	3.55028	0.000623635	0.0194478	0.0171487	351/3485/348/9580/1001/5754/65268/6657/1452/1499/54994/23394/3728/51366/10413/10146/1654/5495/2010/5518/1500/337867	22
GO:0048589	developmental growth	33/563	68/1900	0.485294	1.63776	3.47456	0.000643691	0.0197691	0.017432	5660/351/348/55636/975/2697/83481/57556/57599/3720/5754/6657/1605/1499/23394/3688/999/8239/2596/1111/57167/2033/5339/2068/23770/10413/1382/7458/8531/4683/6774/196528/8879	33
GO:0000209	protein polyubiquitination	16/563	26/1900	0.615385	2.07679	3.5866	0.000673373	0.0197816	0.017443	7324/1499/10277/27338/63893/6500/131405/8450/56254/51366/51434/9320/10075/7323/22980/1654	16
GO:0007091	metaphase/anaphase transition of mitotic cell cycle	16/563	26/1900	0.615385	2.07679	3.5866	0.000673373	0.0197816	0.017443	1063/991/5347/9787/3619/891/9212/7272/701/5885/10460/51143/3550/51434/9184/196528	16
GO:0044784	metaphase/anaphase transition of cell cycle	16/563	26/1900	0.615385	2.07679	3.5866	0.000673373	0.0197816	0.017443	1063/991/5347/9787/3619/891/9212/7272/701/5885/10460/51143/3550/51434/9184/196528	16
GO:0051701	biological process involved in interaction with host	19/563	33/1900	0.575758	1.94305	3.54546	0.000689034	0.0199525	0.0175937	975/9074/1525/8519/1605/6510/3688/128866/9972/7037/3693/10410/682/6993/6520/5481/7879/90861/1642	19
GO:0007059	chromosome segregation	44/563	98/1900	0.44898	1.51521	3.39757	0.000727084	0.0205069	0.0180826	1063/1894/991/51203/5347/157313/9787/3619/891/113130/3835/9212/7272/22974/701/7917/283489/8239/128866/5885/998/10460/54984/23212/51143/3550/2068/3833/51434/51115/9184/9031/387/4288/11004/1654/10982/9918/7153/5518/8467/196528/1642/9698	44
GO:0098813	nuclear chromosome segregation	37/563	79/1900	0.468354	1.58059	3.41964	0.000728417	0.0205069	0.0180826	1063/1894/991/51203/5347/9787/3619/891/113130/3835/9212/7272/22974/701/7917/283489/128866/5885/998/10460/54984/23212/51143/3550/3833/51434/51115/9184/9031/387/11004/9918/7153/5518/8467/196528/1642	37
GO:0006355	regulation of DNA-templated transcription	128/563	347/1900	0.368876	1.24487	3.27321	0.000776839	0.0213696	0.0188433	10498/1063/6667/9093/1191/351/93973/348/55636/10933/5347/975/1164/9580/6386/54989/5460/4090/9208/55127/9212/3720/1163/5393/112939/10916/6657/7324/144097/283248/23085/7341/54904/64710/8914/3281/1499/23394/5430/8805/3728/23528/4072/999/55237/55011/8239/51079/5885/57167/84128/11030/4801/23269/55023/25824/10049/54386/11218/2033/7037/58499/5195/7750/56254/6045/22850/3992/57504/1789/10102/51535/6924/1655/6917/84324/84733/51042/9031/57673/7936/387/51222/7343/26354/6613/9908/7533/1786/10413/1382/26574/23613/55183/79039/2963/51780/24148/5481/7323/23633/1820/51773/9774/22980/1654/6830/8531/3661/55269/54862/6774/1984/8772/1017/10620/7153/5518/1105/84295/8467/5771/196528/8721/9349/8019/9219/2130	128
GO:0015849	organic acid transport	15/563	24/1900	0.625	2.10924	3.54784	0.000790687	0.0213696	0.0188433	5660/348/2697/23428/6510/54407/3688/9123/1381/51024/6520/1382/6566/6513/84062	15
GO:0046942	carboxylic acid transport	15/563	24/1900	0.625	2.10924	3.54784	0.000790687	0.0213696	0.0188433	5660/348/2697/23428/6510/54407/3688/9123/1381/51024/6520/1382/6566/6513/84062	15
GO:0098609	cell-cell adhesion	36/563	77/1900	0.467532	1.57782	3.35811	0.000895225	0.0238766	0.0210539	9093/3485/975/9580/1001/2239/9074/10298/1525/5097/5754/6657/1829/1499/1495/3728/3688/4072/999/10049/27020/3315/7037/23705/9092/3693/1832/384/387/54751/5420/8772/5771/196528/9414/1500	36
GO:0007043	cell-cell junction assembly	14/563	22/1900	0.636364	2.14759	3.51237	0.000920613	0.0242348	0.0213698	1894/2697/1001/9074/1499/1495/3728/999/5586/100506658/387/55334/51599/5872	14
GO:1901988	negative regulation of cell cycle phase transition	22/563	41/1900	0.536585	1.81086	3.40524	0.000978008	0.0251057	0.0221377	1063/8883/991/5347/25949/3619/891/9212/7272/701/6657/8914/5885/1111/51143/3550/9184/54888/4683/1017/11073/6118	22
GO:0051301	cell division	55/563	130/1900	0.423077	1.42779	3.27844	0.000978467	0.0251057	0.0221377	5501/1063/1894/93973/991/3980/51203/5347/157313/1164/5460/3619/891/113130/9212/22974/1163/403/701/1452/8914/2773/3070/27338/8239/54443/128866/5885/5586/998/10460/51143/6651/5339/2068/3833/51434/9184/54888/6993/2771/387/9793/26354/25909/26574/3925/51490/10801/11004/10982/1017/9918/7153/27443	55
GO:1901987	regulation of cell cycle phase transition	35/563	75/1900	0.466667	1.5749	3.29564	0.00109992	0.0275425	0.0242865	1063/8883/351/991/5347/6241/25949/9787/3619/891/113130/9212/7272/701/6657/8914/54443/5885/1111/51143/3550/8450/2068/57504/51434/26057/9184/54888/1654/4683/1017/196528/11073/1642/6118	35
GO:0019058	viral life cycle	32/563	67/1900	0.477612	1.61183	3.30781	0.00110061	0.0275425	0.0242865	348/975/9074/1525/8519/1605/64710/6510/3688/3838/128866/5586/54606/6780/27350/9972/7037/3693/10410/1655/682/6993/6520/5481/23633/7879/9217/1654/28972/90861/7153/1642	32
GO:0019219	regulation of nucleobase-containing compound metabolic process	175/563	498/1900	0.351406	1.18592	3.13335	0.00114496	0.0281833	0.0248514	10498/1063/6667/9093/1191/351/93973/348/55636/3980/10933/5347/975/1164/9580/6386/54989/5460/4090/9208/55127/57599/9212/3720/114049/1163/5393/112939/5984/10916/6657/7324/144097/23185/283248/23085/7341/54904/84081/64710/8914/3281/1499/23394/5430/1153/54407/8805/3728/23528/4072/142940/999/55237/55011/8239/3838/51068/51079/5885/998/1111/5935/63922/54984/57167/84128/11030/27350/4801/23269/6651/55023/131405/25824/10049/54386/4343/11218/2033/7431/7037/54502/2068/58499/5195/7750/56254/6045/22850/3992/57504/1789/7812/5394/10102/51535/6924/1655/5558/6917/26057/84324/51024/84733/51042/54888/9031/57673/7936/387/51222/7343/26354/6613/9908/7533/1786/10413/1382/26574/23613/55183/79039/2963/51780/51504/24148/5481/2956/4176/7323/55234/91746/56252/23633/1820/51773/7515/9774/22980/1654/6830/8531/3661/55269/54862/4683/6774/1984/8772/85456/1017/10620/2926/7153/5518/1105/84295/8683/8467/10262/5771/196528/9584/8087/8721/9349/81892/6118/9698/8019/65109/9219/2130	175
GO:0007167	enzyme-linked receptor protein signaling pathway	39/563	86/1900	0.453488	1.53042	3.26591	0.00115403	0.0281833	0.0248514	114882/5770/3485/1001/23089/6386/57556/4090/5335/64710/1499/3688/8239/5829/63893/11030/55023/131405/27020/2033/3315/23705/2068/3693/2885/1655/23770/7791/2771/9146/3925/2734/7323/7410/23592/7879/6774/5771/8879	39
GO:0000819	sister chromatid segregation	33/563	70/1900	0.471429	1.59097	3.26842	0.00122533	0.0295684	0.0260728	1063/991/51203/5347/9787/3619/891/113130/3835/9212/7272/22974/701/283489/128866/5885/10460/54984/23212/51143/3550/3833/51434/51115/9184/9031/387/11004/9918/7153/5518/8467/196528	33
GO:0141124	intracellular signaling cassette	65/563	160/1900	0.40625	1.371	3.18137	0.00125842	0.0300097	0.0264619	5501/114882/5770/1894/9093/351/348/975/2697/6386/57556/4090/5335/10298/403/65268/6657/54469/23085/1605/1452/1499/23394/10672/84952/4924/3688/23268/998/11030/7205/54386/2033/3315/7037/22800/2885/26057/51024/2771/7936/387/10787/9908/11214/3925/10146/23647/7410/22931/1654/9448/64853/5495/3661/10982/54862/90861/6774/8772/1017/5518/3301/1665/5771	65
GO:0061982	meiosis I cell cycle process	8/563	1900-10-01	0.8	2.69982	3.49642	0.00141304	0.0323322	0.0285099	991/5347/1164/7917/5885/5719/2956/7153	8
GO:0030071	regulation of mitotic metaphase/anaphase transition	15/563	25/1900	0.6	2.02487	3.34648	0.00144404	0.0323322	0.0285099	1063/991/5347/9787/3619/891/9212/7272/701/5885/51143/3550/51434/9184/196528	15
GO:1902099	regulation of metaphase/anaphase transition of cell cycle	15/563	25/1900	0.6	2.02487	3.34648	0.00144404	0.0323322	0.0285099	1063/991/5347/9787/3619/891/9212/7272/701/5885/51143/3550/51434/9184/196528	15
GO:0010948	negative regulation of cell cycle process	24/563	47/1900	0.510638	1.72329	3.25743	0.00146006	0.0323322	0.0285099	1063/8883/991/5347/25949/3619/891/9212/7272/701/6657/8914/5885/1111/51143/3550/9184/54888/9031/4683/1017/8467/11073/6118	24
GO:0000075	cell cycle checkpoint signaling	20/563	37/1900	0.540541	1.8242	3.28458	0.00147527	0.0323322	0.0285099	1063/8883/991/5347/25949/3619/891/9212/7272/701/8914/1111/51143/3550/9184/54888/4683/1017/11073/6118	20
GO:0007292	female gamete generation	9/563	1900-12-01	0.75	2.53108	3.45175	0.00148342	0.0323322	0.0285099	5347/7272/1499/8239/11218/91746/7153/5518/1642	9
GO:0010232	vascular transport	9/563	1900-12-01	0.75	2.53108	3.45175	0.00148342	0.0323322	0.0285099	348/23428/6510/54407/7037/6566/2030/6513/6515	9
GO:0150104	transport across blood-brain barrier	9/563	1900-12-01	0.75	2.53108	3.45175	0.00148342	0.0323322	0.0285099	348/23428/6510/54407/7037/6566/2030/6513/6515	9
GO:0010564	regulation of cell cycle process	55/563	132/1900	0.416667	1.40616	3.13828	0.00151366	0.0325845	0.0287324	1063/1894/8883/351/991/51203/5347/6241/157313/25949/9787/3619/891/113130/9212/7272/22974/701/6657/8914/1499/54443/128866/5885/5586/998/1111/10460/51143/55023/3550/8450/2068/57504/51434/26057/9184/54888/9031/387/25909/4288/11004/1654/4683/1017/9918/5518/8467/196528/11073/1642/9349/6118/9698	55
GO:0009967	positive regulation of signal transduction	65/563	161/1900	0.403727	1.36249	3.11895	0.00152715	0.0325845	0.0287324	114882/5770/1894/351/348/975/1535/2697/1001/6386/3619/57599/9212/3915/5754/65268/6657/1452/64710/1499/54994/23394/85364/1495/3728/3688/55011/8239/63893/998/51143/55023/7205/54386/27020/2033/7037/54502/51366/1655/26057/23770/51024/2771/7936/387/11214/10413/7410/9774/1654/9448/5495/3661/10982/54862/6774/1984/8772/5518/1665/5771/9349/9698/57590	65
GO:0010647	positive regulation of cell communication	70/563	176/1900	0.397727	1.34224	3.09222	0.00162337	0.0342769	0.0302247	114882/5770/1894/351/348/975/1535/2697/1001/6386/3619/57599/9212/3915/5754/65268/6657/1452/64710/1499/54994/23394/85364/1495/3728/3688/55011/8239/63893/998/6780/51143/55023/7205/54386/27020/2033/7037/54502/51366/6810/1655/26057/23770/51024/2771/7936/387/11214/10413/2182/7410/9774/1654/9448/5495/3661/10982/54862/6774/1984/8772/5518/1665/5771/8087/9349/9698/84062/57590	70
GO:0051983	regulation of chromosome segregation	21/563	40/1900	0.525	1.77176	3.20041	0.00183975	0.0384451	0.0339001	1063/991/5347/157313/9787/3619/891/9212/7272/701/5885/10460/51143/3550/51434/9184/4288/11004/9918/196528/9698	21
GO:0007268	chemical synaptic transmission	26/563	53/1900	0.490566	1.65555	3.14024	0.00198512	0.0402384	0.0354815	351/348/991/6386/5335/23085/1605/25983/1499/23394/54407/3688/999/6780/27020/2744/6810/8775/2771/7533/23613/6813/2030/4218/8087/84062	26
GO:0098916	anterograde trans-synaptic signaling	26/563	53/1900	0.490566	1.65555	3.14024	0.00198512	0.0402384	0.0354815	351/348/991/6386/5335/23085/1605/25983/1499/23394/54407/3688/999/6780/27020/2744/6810/8775/2771/7533/23613/6813/2030/4218/8087/84062	26
GO:0099537	trans-synaptic signaling	26/563	53/1900	0.490566	1.65555	3.14024	0.00198512	0.0402384	0.0354815	351/348/991/6386/5335/23085/1605/25983/1499/23394/54407/3688/999/6780/27020/2744/6810/8775/2771/7533/23613/6813/2030/4218/8087/84062	26
GO:1902749	regulation of cell cycle G2/M phase transition	13/563	21/1900	0.619048	2.08915	3.256	0.00203856	0.0409124	0.0360757	1063/8883/351/5347/25949/891/9212/5885/1111/57504/4683/1017/11073	13
GO:0050804	modulation of chemical synaptic transmission	20/563	38/1900	0.526316	1.7762	3.13564	0.00226732	0.0445295	0.0392652	351/348/991/5335/23085/1605/25983/23394/54407/3688/999/6780/27020/6810/2771/7533/23613/4218/8087/84062	20
GO:0099177	regulation of trans-synaptic signaling	20/563	38/1900	0.526316	1.7762	3.13564	0.00226732	0.0445295	0.0392652	351/348/991/5335/23085/1605/25983/23394/54407/3688/999/6780/27020/6810/2771/7533/23613/4218/8087/84062	20
GO:0051726	regulation of cell cycle	68/563	172/1900	0.395349	1.33421	2.98173	0.00228469	0.0445295	0.0392652	1063/1894/8883/351/93973/9768/991/10933/51203/5347/6241/157313/1164/6386/25949/9787/3619/891/113130/9212/7272/22974/1163/701/6657/8914/1499/5546/3688/54443/128866/5885/5586/998/1111/10460/440/51143/6651/55023/3550/8450/2068/57504/51434/26057/9184/54888/9031/387/25909/26574/4288/11004/1654/4683/6774/1017/9918/5518/8467/196528/11073/1642/9349/23481/6118/9698	68
GO:0023056	positive regulation of signaling	70/563	178/1900	0.393258	1.32716	2.97443	0.00231746	0.044738	0.0394491	114882/5770/1894/351/348/975/1535/2697/1001/6386/3619/57599/9212/3915/5754/65268/6657/1452/64710/1499/54994/23394/85364/1495/3728/3688/55011/8239/63893/998/6780/51143/55023/7205/54386/27020/2033/7037/54502/51366/6810/1655/26057/23770/51024/2771/7936/387/11214/10413/2182/7410/9774/1654/9448/5495/3661/10982/54862/6774/1984/8772/5518/1665/5771/8087/9349/9698/84062/57590	70
GO:0051640	organelle localization	49/563	117/1900	0.418803	1.41337	2.99437	0.00241256	0.0461346	0.0406806	1063/1894/8417/51203/5347/2697/1001/6386/9787/3619/891/113130/3835/9212/283489/3281/547/1499/3688/54874/51068/128866/84946/998/54984/23212/57488/5195/3833/221927/5108/55153/6810/51115/9184/6993/9146/6813/51490/23277/7879/11004/9217/5537/4218/25940/23344/5872/84062	49
GO:0003018	vascular process in circulatory system	15/563	26/1900	0.576923	1.94699	3.15426	0.00249496	0.0468267	0.0412909	348/23428/120/6510/54407/3688/7037/5339/100506658/387/6566/2030/6513/9414/6515	15
GO:0014706	striated muscle tissue development	15/563	26/1900	0.576923	1.94699	3.15426	0.00249496	0.0468267	0.0412909	1063/55636/2697/4090/3720/1525/1829/3688/998/5339/1832/11214/10413/7168/196528	15
GO:0016567	protein ubiquitination	36/563	81/1900	0.444444	1.4999	2.98306	0.00275237	0.051184	0.045133	55215/8883/991/5347/10956/57599/10625/7324/8453/1499/10277/27338/8805/8239/51444/63893/54984/6500/131405/8450/56254/6045/51366/51434/79142/6923/9320/10075/7323/22980/1654/25898/3301/1642/9349/26046	36
GO:0099536	synaptic signaling	26/563	54/1900	0.481481	1.62489	3.0223	0.00278007	0.051229	0.0451727	351/348/991/6386/5335/23085/1605/25983/1499/23394/54407/3688/999/6780/27020/2744/6810/8775/2771/7533/23613/6813/2030/4218/8087/84062	26
GO:0000086	G2/M transition of mitotic cell cycle	14/563	24/1900	0.583333	1.96862	3.09809	0.00302329	0.0537562	0.0474012	1063/8883/351/5347/25949/891/9212/10763/5885/1111/57504/4683/1017/11073	14
GO:0001894	tissue homeostasis	14/563	24/1900	0.583333	1.96862	3.09809	0.00302329	0.0537562	0.0474012	2697/1001/3915/1525/1499/3688/128866/7037/100506658/10413/7879/6513/51599/9414	14
GO:0048738	cardiac muscle tissue development	14/563	24/1900	0.583333	1.96862	3.09809	0.00302329	0.0537562	0.0474012	55636/2697/4090/3720/1525/1829/3688/998/5339/1832/11214/10413/7168/196528	14
GO:0060249	anatomical structure homeostasis	14/563	24/1900	0.583333	1.96862	3.09809	0.00302329	0.0537562	0.0474012	2697/1001/3915/1525/1499/3688/128866/7037/100506658/10413/7879/6513/51599/9414	14
GO:0071363	cellular response to growth factor stimulus	30/563	65/1900	0.461538	1.55759	2.96759	0.00306776	0.0540726	0.0476802	5770/1001/23089/6386/57556/4090/5335/1499/3688/6692/8239/5829/63893/131405/27020/2033/3315/3693/2885/1655/23770/7791/9146/2734/7323/23592/9141/6774/2010/1783	30
GO:0022402	cell cycle process	90/563	240/1900	0.375	1.26554	2.85519	0.00310625	0.054279	0.0478621	1063/1894/8883/351/9768/991/51203/5347/6241/157313/1164/2697/25949/9787/3619/891/113130/3835/9212/7083/7272/22974/1163/403/701/6657/51507/8453/8914/7917/283489/1499/10763/80218/27338/3688/8239/54443/128866/5885/5586/998/1111/10460/54984/23212/51143/6651/55023/131405/3550/5339/8450/2068/3833/5108/57504/51434/51115/5719/26057/9184/54888/6993/9031/387/9793/25909/3925/2956/6566/4288/10801/11004/1654/5537/10982/4683/1017/9918/7153/5518/8467/196528/27443/11073/1642/9349/6118/9698	90
GO:0007049	cell cycle	114/563	314/1900	0.363057	1.22524	2.83404	0.0031512	0.0545939	0.0481398	5501/1063/1894/55215/8883/351/93973/9768/991/3980/10933/51203/5347/6241/157313/1164/2697/6386/25949/9787/3619/891/113130/3835/9212/7083/7272/10298/10362/22974/1163/403/701/6657/51507/1452/8453/8914/7917/283489/1499/2773/5546/3070/10763/80218/27338/3688/8239/54443/128866/5885/5586/998/1111/10460/63922/440/54984/23212/51143/6651/55023/131405/3550/2033/5339/8450/2068/3833/5108/6045/57504/51434/51115/5719/26057/9184/54888/6993/9031/2771/387/9793/56992/25909/26574/3925/55183/51490/2956/6566/4176/4288/10801/11004/1654/5537/10982/4683/6774/1017/9918/7153/5518/8467/196528/27443/11073/1642/9349/23481/6118/9698	114
GO:0090090	negative regulation of canonical Wnt signaling pathway	10/563	15/1900	0.666667	2.24985	3.15282	0.00318608	0.0547304	0.0482602	3485/348/9580/6657/1452/1499/10146/2010/1500/337867	10
GO:0033045	regulation of sister chromatid segregation	16/563	29/1900	0.551724	1.86195	3.03454	0.00334806	0.056087	0.0494564	1063/991/5347/9787/3619/891/9212/7272/701/5885/10460/51143/3550/51434/9184/196528	16
GO:0051303	establishment of chromosome localization	16/563	29/1900	0.551724	1.86195	3.03454	0.00334806	0.056087	0.0494564	1063/1894/3619/891/113130/3835/9212/283489/128866/998/54984/23212/3833/51115/9184/11004	16
GO:0051310	metaphase chromosome alignment	16/563	29/1900	0.551724	1.86195	3.03454	0.00334806	0.056087	0.0494564	1063/1894/3619/891/113130/3835/9212/283489/128866/998/54984/23212/3833/51115/9184/11004	16
GO:0007169	transmembrane receptor protein tyrosine kinase signaling pathway	25/563	52/1900	0.480769	1.62249	2.9528	0.00342691	0.0569373	0.0502062	114882/5770/3485/1001/57556/5335/64710/1499/3688/5829/55023/131405/27020/3315/23705/2068/2885/2771/9146/3925/7410/7879/6774/5771/8879	25
GO:2000177	regulation of neural precursor cell proliferation	9/563	13/1900	0.692308	2.33638	3.13667	0.00356271	0.0587124	0.0517714	5803/1499/10763/1495/3688/6692/131405/2771/387	9
GO:0007266	Rho protein signal transduction	8/563	1900-11-01	0.727273	2.45438	3.13842	0.0038412	0.0603575	0.053222	348/1452/10672/3688/998/387/11214/3925	8
GO:0010972	negative regulation of G2/M transition of mitotic cell cycle	8/563	1900-11-01	0.727273	2.45438	3.13842	0.0038412	0.0603575	0.053222	8883/5347/25949/9212/5885/1111/4683/11073	8
GO:0045103	intermediate filament-based process	8/563	1900-11-01	0.727273	2.45438	3.13842	0.0038412	0.0603575	0.053222	83481/1452/10763/10049/7431/5339/1832/3880	8
GO:0045104	intermediate filament cytoskeleton organization	8/563	1900-11-01	0.727273	2.45438	3.13842	0.0038412	0.0603575	0.053222	83481/1452/10763/10049/7431/5339/1832/3880	8
GO:1903825	organic acid transmembrane transport	8/563	1900-11-01	0.727273	2.45438	3.13842	0.0038412	0.0603575	0.053222	23428/6510/54407/3688/9123/6520/6566/6513	8
GO:1905039	carboxylic acid transmembrane transport	8/563	1900-11-01	0.727273	2.45438	3.13842	0.0038412	0.0603575	0.053222	23428/6510/54407/3688/9123/6520/6566/6513	8
GO:0048583	regulation of response to stimulus	141/563	401/1900	0.351621	1.18664	2.72981	0.00411046	0.0636448	0.0561208	10498/114882/5770/1894/1191/351/3485/93973/348/8417/10933/3106/975/1535/9580/2697/1001/23089/6386/83481/57556/2239/4090/5335/3619/891/57599/9212/3720/3915/10298/3107/1719/5754/10625/65268/6657/54469/1605/1452/64710/8914/7917/1499/54994/23394/10672/84952/85364/3070/54407/8805/55703/1495/3728/3688/23268/55011/8239/51079/5829/63893/998/55702/1111/23212/51143/55023/7205/10049/54386/27020/2033/3315/7037/54502/23705/100506658/51366/6810/2885/1655/26057/23770/51024/6993/2771/384/7936/387/9146/11214/5547/10413/26574/3925/2734/23613/55183/10146/293/7323/7410/55334/23592/7879/7515/9774/5831/1654/6830/8531/9448/64853/5495/3661/5537/55269/10982/54862/90861/6774/1984/2010/8772/7353/5518/6449/3301/1665/5771/196528/8087/1500/9349/6118/337867/9698/84062/57590/9943	141
GO:2000145	regulation of cell motility	39/563	91/1900	0.428571	1.44633	2.83082	0.00411321	0.0636448	0.0561208	114882/6667/351/348/975/2697/6386/83481/57556/5335/8519/6678/1605/10672/1495/3728/3688/999/5586/998/7205/3315/22800/56254/6810/2771/387/5547/7168/3925/23613/5420/9448/10982/6774/8772/196528/9219/9943	39
GO:0044403	biological process involved in symbiotic interaction	27/563	58/1900	0.465517	1.57102	2.8653	0.00422707	0.0646083	0.0569703	6667/348/975/9074/1525/8519/1605/64710/6510/3688/128866/998/54606/9972/2033/7037/3693/10410/682/6993/6520/5481/7879/90861/1105/140823/1642	27
GO:0040012	regulation of locomotion	40/563	94/1900	0.425532	1.43608	2.81331	0.0042841	0.0646083	0.0569703	114882/6667/351/348/975/2697/6386/83481/57556/5335/8519/6678/1605/10672/1495/3728/3688/999/5586/998/7205/3315/22800/56254/6810/2771/387/5547/7168/3925/23613/5420/9448/10982/6774/8772/5771/196528/9219/9943	40
GO:0010639	negative regulation of organelle organization	35/563	80/1900	0.4375	1.47647	2.82483	0.00432282	0.0646083	0.0569703	1063/1191/664/991/5347/3619/891/9212/7272/22974/701/120/84952/5885/1111/54984/51143/3550/54386/7037/5394/79142/9184/9031/118/10413/3925/10493/10075/293/7879/7515/4683/7153/8467	35
GO:0070848	response to growth factor	31/563	69/1900	0.449275	1.5162	2.8337	0.00438891	0.0646083	0.0569703	5770/1001/23089/6386/57556/4090/5335/6657/1499/3688/6692/8239/5829/63893/131405/27020/2033/3315/3693/2885/1655/23770/7791/9146/2734/7323/23592/9141/6774/2010/1783	31
GO:0007080	mitotic metaphase chromosome alignment	12/563	20/1900	0.6	2.02487	2.9892	0.00439859	0.0646083	0.0569703	3619/891/113130/3835/9212/283489/128866/54984/23212/3833/51115/11004	12
GO:0051056	regulation of small GTPase mediated signal transduction	12/563	20/1900	0.6	2.02487	2.9892	0.00439859	0.0646083	0.0569703	1894/348/1452/10672/84952/3688/23268/11214/3925/7410/9448/10982	12
GO:0061351	neural precursor cell proliferation	12/563	20/1900	0.6	2.02487	2.9892	0.00439859	0.0646083	0.0569703	5803/1499/10763/1495/3688/6692/131405/5108/2771/387/4683/8624	12
GO:0040007	growth	41/563	97/1900	0.42268	1.42645	2.79711	0.00444707	0.0648504	0.0571838	5660/351/348/55636/975/2697/6386/83481/57556/57599/3720/10298/5393/5754/6657/1605/1499/23394/3688/999/8239/2596/51079/998/1111/57167/2033/5339/2068/221927/23770/10413/1382/7458/1654/8531/4683/6774/5518/196528/8879	41
GO:0045786	negative regulation of cell cycle	25/563	53/1900	0.471698	1.59188	2.83522	0.00471423	0.0682553	0.0601862	1063/8883/991/5347/25949/3619/891/9212/7272/701/6657/8914/1499/5885/1111/51143/3550/9184/54888/9031/4683/1017/8467/11073/6118	25
GO:0030334	regulation of cell migration	37/563	86/1900	0.430233	1.45194	2.78267	0.00476687	0.068528	0.0604266	114882/6667/351/348/975/2697/6386/83481/57556/5335/8519/6678/1605/10672/3728/3688/999/998/7205/3315/22800/56254/6810/2771/387/5547/7168/3925/23613/5420/9448/10982/6774/8772/196528/9219/9943	37
GO:0001944	vasculature development	29/563	64/1900	0.453125	1.5292	2.79397	0.00499511	0.0705679	0.0622254	6667/348/55636/2697/57556/5335/4240/10298/5754/6678/1605/1499/10672/3728/3688/6692/998/3315/26057/682/387/9146/5547/1786/10413/7410/6774/196528/8879	29
GO:0002460	adaptive immune response based on somatic recombination of immune receptors built from immunoglobulin superfamily domains	14/563	25/1900	0.56	1.88988	2.90569	0.00503324	0.0705679	0.0622254	1191/8417/3106/975/3107/7374/2794/7037/55183/2956/6830/4683/6774/8772	14
GO:0045165	cell fate commitment	14/563	25/1900	0.56	1.88988	2.90569	0.00503324	0.0705679	0.0622254	9580/5460/4090/6657/1499/3688/2596/998/23269/57504/23770/387/6774/9219	14
GO:0016477	cell migration	57/563	144/1900	0.395833	1.33585	2.71966	0.00504802	0.0705679	0.0622254	114882/6667/351/348/975/2697/6386/83481/57556/2239/5335/3915/10298/1525/5754/8519/6678/1605/1499/10672/1495/3728/3688/999/8239/54443/5586/5829/998/7205/3315/5339/22800/221927/56254/5108/3693/6810/682/2771/387/10787/5547/7168/3925/23613/5420/7410/9448/10982/6774/8772/196528/8879/5872/9219/9943	57
GO:0051321	meiotic cell cycle	18/563	35/1900	0.514286	1.7356	2.84962	0.00517682	0.0718727	0.0633759	991/5347/1164/3619/7272/7917/5885/51434/5719/9184/54888/2956/4683/1017/9918/7153/5518/1642	18
GO:0060538	skeletal muscle organ development	11/563	18/1900	0.611111	2.06236	2.93799	0.0052695	0.0726618	0.0640717	10362/1605/1499/4637/2033/5339/1655/387/8531/2010/8087	11
GO:0035295	tube development	41/563	98/1900	0.418367	1.4119	2.71628	0.00553742	0.0758402	0.0668744	6667/348/55636/2697/57556/4090/5335/57599/4240/10298/5754/6678/1605/8914/7917/1499/10672/3728/3688/4072/6692/998/57167/131405/2033/3315/55211/23770/682/384/387/9146/5547/10413/5420/7410/6774/196528/38/8879/27443	41
GO:0034654	nucleobase-containing compound biosynthetic process	168/563	491/1900	0.342159	1.15471	2.58259	0.00607413	0.0825413	0.0727833	10498/1063/6667/9093/1191/351/93973/9768/348/55636/3980/10933/5347/6241/975/1164/9580/6386/54989/5460/4090/9208/55127/7371/9212/3720/7083/1163/5393/112939/5984/10625/10916/6657/7324/144097/283248/23085/7341/54904/64710/8914/3281/10476/1499/23394/5430/4710/8805/55703/3728/23528/4072/999/55237/55011/8239/51068/51079/5885/5162/1111/63922/54984/54606/57167/84128/11030/27350/4801/23269/55023/25824/10049/54386/11218/2033/4700/7037/84656/2068/58499/5195/7750/56254/6045/6606/6607/22850/3992/57504/1789/5394/513/10102/51535/6924/1655/5558/6917/84324/54539/84733/51042/9031/57673/7936/387/51222/6923/7343/26354/6613/9908/7533/1786/10413/2182/1382/26574/5434/23613/55183/79039/2963/51780/51504/24148/5481/4716/7323/23633/1820/51773/9774/4594/22980/1654/6830/8531/515/9330/11047/3661/84833/55269/54862/25898/6774/1984/8772/85456/1017/10620/5425/7153/5518/1105/84295/8467/5771/196528/38/8721/9349/8019/9219/2130	168
GO:0001568	blood vessel development	28/563	62/1900	0.451613	1.52409	2.72197	0.00611282	0.0825413	0.0727833	6667/348/55636/2697/57556/5335/4240/10298/5754/6678/1605/1499/10672/3728/3688/6692/998/3315/26057/682/387/9146/5547/10413/7410/6774/196528/8879	28
GO:0040011	locomotion	45/563	110/1900	0.409091	1.38059	2.66796	0.00614886	0.0825413	0.0727833	114882/6667/351/348/975/2697/6386/83481/57556/5335/1525/8519/6678/1605/10672/1495/3728/3688/999/5586/998/7205/2033/3315/5339/22800/56254/6810/682/2771/387/5547/7168/3925/23613/5420/9448/10982/6774/8772/5771/196528/5872/9219/9943	45
GO:0048584	positive regulation of response to stimulus	88/563	239/1900	0.368201	1.2426	2.60225	0.00636178	0.0835755	0.0736953	114882/5770/1894/1191/351/93973/348/8417/10933/3106/975/1535/2697/1001/6386/5335/3619/57599/9212/3915/3107/5754/65268/6657/1452/64710/8914/7917/1499/54994/23394/85364/55703/1495/3728/3688/55011/8239/63893/998/51143/55023/7205/54386/27020/2033/3315/7037/54502/23705/100506658/51366/6810/2885/1655/26057/23770/51024/2771/7936/387/11214/10413/55183/7410/7515/9774/1654/9448/5495/3661/5537/55269/10982/54862/6774/1984/8772/7353/5518/6449/1665/5771/196528/9349/9698/57590/9943	88
GO:0048514	blood vessel morphogenesis	25/563	54/1900	0.462963	1.5624	2.72004	0.00638161	0.0835755	0.0736953	6667/348/55636/2697/57556/5335/4240/10298/6678/1605/1499/10672/3728/3688/998/3315/682/387/9146/5547/10413/7410/6774/196528/8879	25
GO:0050000	chromosome localization	17/563	33/1900	0.515152	1.73852	2.77651	0.00640359	0.0835755	0.0736953	1063/1894/9787/3619/891/113130/3835/9212/283489/128866/998/54984/23212/3833/51115/9184/11004	17
GO:0007018	microtubule-based movement	22/563	46/1900	0.478261	1.61402	2.73502	0.00642611	0.0835755	0.0736953	351/9787/3835/403/3281/547/56683/998/6780/51143/3315/5195/3833/5108/6993/3831/56992/11004/1783/3301/81892/84062	22
GO:0001822	kidney development	15/563	28/1900	0.535714	1.80792	2.79411	0.00647329	0.0835755	0.0736953	1063/4090/5754/403/7917/1499/3070/4072/384/387/10413/5420/8772/38/8879	15
GO:0072001	renal system development	15/563	28/1900	0.535714	1.80792	2.79411	0.00647329	0.0835755	0.0736953	1063/4090/5754/403/7917/1499/3070/4072/384/387/10413/5420/8772/38/8879	15
GO:0006366	transcription by RNA polymerase II	96/563	264/1900	0.363636	1.22719	2.5808	0.00664165	0.0852065	0.0751334	6667/9093/351/55636/5347/975/1164/9580/6386/54989/5460/4090/9208/9212/3720/5393/112939/10916/6657/7324/283248/64710/3281/1499/23394/5430/8805/3728/23528/4072/55237/8239/5885/57167/4801/23269/55023/11218/2033/84656/2068/58499/56254/6045/22850/57504/1789/6924/1655/6917/84324/84733/51042/9031/57673/7936/387/51222/6923/6613/1786/10413/26574/5434/23613/55183/2963/51780/51504/24148/5481/7323/23633/1820/9774/22980/1654/6830/8531/11047/3661/54862/6774/1984/8772/1017/10620/7153/1105/84295/8467/5771/196528/9349/8019/9219	96
GO:0007017	microtubule-based process	53/563	134/1900	0.395522	1.3348	2.60792	0.00693511	0.0884118	0.0779598	351/9768/991/51203/5347/2697/9787/3619/891/3835/9212/7272/22974/403/1605/3281/547/1499/3688/128866/56683/998/1111/10460/6780/51143/6651/3315/100506658/5195/3833/5108/51115/6993/387/9793/3831/51361/56992/3925/6566/11004/1155/9053/10982/1017/1783/5518/3301/10190/1642/81892/84062	53
GO:0000003	reproduction	64/563	167/1900	0.383234	1.29333	2.57492	0.00727031	0.0921058	0.0812171	5501/5660/351/3485/991/55636/5347/1164/2697/4090/3619/57599/4240/7272/1525/10916/1829/7917/1499/23394/54407/1495/3688/8239/5885/6780/10049/11218/23705/6045/51434/7812/5719/9184/682/84733/54888/10491/26064/51361/2182/2956/7458/91746/23633/55339/6513/1654/8531/4683/6774/1017/9918/7153/5518/3301/8087/8879/5872/27443/1642/81892/9698/3880	64
GO:0008608	attachment of spindle microtubules to kinetochore	9/563	14/1900	0.642857	2.1695	2.84934	0.0073817	0.092936	0.0819491	1894/3619/891/9212/283489/998/51115/9184/11004	9
GO:0035239	tube morphogenesis	32/563	74/1900	0.432432	1.45936	2.61501	0.00773919	0.0968238	0.0853773	6667/348/55636/2697/57556/5335/4240/10298/5754/6678/1605/8914/1499/10672/3728/3688/6692/998/57167/131405/3315/682/387/9146/5547/10413/5420/7410/6774/196528/8879/27443	32
GO:0019438	aromatic compound biosynthetic process	170/563	500/1900	0.34	1.14742	2.49139	0.00778603	0.0968238	0.0853773	10498/1063/6667/9093/1191/351/93973/9768/348/55636/3980/10933/5347/6241/975/1164/9580/1001/6386/54989/5460/4090/9208/55127/7371/9212/3720/7083/1163/5393/112939/1719/5984/10625/10916/6657/7324/144097/283248/23085/7341/54904/64710/8914/3281/10476/1499/23394/5430/4710/8805/55703/3728/23528/4072/999/55237/55011/8239/51068/51079/5885/5162/1111/63922/54984/54606/57167/84128/11030/27350/4801/23269/55023/25824/10049/54386/11218/2033/4700/7037/84656/2068/58499/5195/7750/56254/6045/6606/6607/22850/3992/57504/1789/5394/513/10102/51535/6924/1655/5558/6917/84324/54539/84733/51042/9031/57673/7936/387/51222/6923/7343/26354/6613/9908/7533/1786/10413/2182/1382/26574/5434/23613/55183/79039/2963/51780/51504/24148/5481/4716/7323/23633/1820/51773/9774/4594/22980/1654/6830/8531/515/9330/11047/3661/84833/55269/54862/25898/6774/1984/8772/85456/1017/10620/5425/7153/5518/1105/84295/8467/5771/196528/38/8721/9349/8019/9219/2130	170
GO:1903046	meiotic cell cycle process	14/563	26/1900	0.538462	1.81719	2.72192	0.00799456	0.0988108	0.0871294	991/5347/1164/3619/7272/7917/5885/5719/54888/2956/9918/7153/5518/1642	14
GO:0071772	response to BMP	8/563	1900-12-01	0.666667	2.24985	2.81773	0.00855677	0.103241	0.0910363	4090/6692/8239/63893/1655/23770/7323/23592	8
GO:0071773	cellular response to BMP stimulus	8/563	1900-12-01	0.666667	2.24985	2.81773	0.00855677	0.103241	0.0910363	4090/6692/8239/63893/1655/23770/7323/23592	8
GO:0098739	import across plasma membrane	8/563	1900-12-01	0.666667	2.24985	2.81773	0.00855677	0.103241	0.0910363	23428/6510/54407/3688/6520/483/6513/6515	8
GO:1902750	negative regulation of cell cycle G2/M phase transition	8/563	1900-12-01	0.666667	2.24985	2.81773	0.00855677	0.103241	0.0910363	8883/5347/25949/9212/5885/1111/4683/11073	8
GO:0048167	regulation of synaptic plasticity	11/563	19/1900	0.578947	1.95382	2.71081	0.00922127	0.110601	0.0975255	351/348/991/23085/1605/6780/27020/6810/7533/4218/8087	11
GO:0010001	glial cell differentiation	17/563	34/1900	0.5	1.68739	2.62384	0.00936116	0.111618	0.0984226	1191/351/664/5803/9580/6657/1605/1499/6692/2596/7431/5339/8450/2068/2885/387/6774	17
GO:0051129	negative regulation of cellular component organization	49/563	124/1900	0.395161	1.33358	2.49254	0.0095166	0.112344	0.099063	10498/1063/1191/664/348/991/5347/6386/57556/3619/891/9212/7272/22974/701/1452/120/84952/999/5885/998/1111/54984/51143/3550/10049/54386/2033/7431/7037/5394/79142/9184/9031/7533/118/10413/3925/10493/10075/293/7879/7515/1654/64853/4683/7153/8467/84062	49
GO:0032504	multicellular organism reproduction	38/563	92/1900	0.413043	1.39393	2.51284	0.00958446	0.112344	0.099063	5501/351/5347/2697/4090/57599/7272/1525/1829/7917/1499/23394/3688/8239/6780/11218/23705/6045/682/54888/10491/26064/51361/2182/2956/91746/23633/55339/1654/8531/7153/5518/3301/8087/8879/1642/81892/9698	38
GO:0001667	ameboidal-type cell migration	23/563	50/1900	0.46	1.5524	2.56804	0.00963295	0.112344	0.099063	6667/348/2697/83481/57556/5335/6678/10672/3728/3688/54443/5586/5829/998/3315/5339/387/5547/9448/10982/8879/5872/9219	23
GO:0050806	positive regulation of synaptic transmission	7/563	1900-10-01	0.7	2.36234	2.80225	0.00966704	0.112344	0.099063	351/348/6780/27020/6810/8087/84062	7
GO:1902531	regulation of intracellular signal transduction	69/563	184/1900	0.375	1.26554	2.45886	0.00969919	0.112344	0.099063	114882/5770/1894/1191/351/348/975/2697/6386/57556/3619/891/9212/10298/10625/65268/6657/54469/1605/1452/1499/10672/84952/3070/8805/3688/23268/55011/8239/51079/998/55702/1111/23212/51143/7205/54386/2033/3315/7037/2885/1655/26057/51024/2771/7936/387/11214/3925/7410/9774/5831/1654/8531/9448/64853/5495/3661/10982/54862/90861/1984/8772/5518/3301/1665/5771/9349/6118	69
GO:1902679	negative regulation of RNA biosynthetic process	62/563	163/1900	0.380368	1.28366	2.4572	0.00993286	0.114397	0.100873	1063/9093/5347/9580/6386/5460/4090/9208/9212/3720/112939/10916/6657/144097/283248/7341/8914/3281/1499/8805/23528/8239/51079/57167/27350/25824/10049/11218/2033/5195/7750/6045/57504/1789/51535/1655/84324/84733/57673/7936/51222/1786/10413/23613/55183/79039/5481/7323/51773/9774/22980/8531/3661/55269/54862/6774/1017/84295/8467/5771/9349/9219	62
GO:0030178	negative regulation of Wnt signaling pathway	10/563	17/1900	0.588235	1.98516	2.64703	0.0112468	0.127359	0.112302	3485/348/9580/6657/1452/1499/10146/2010/1500/337867	10
GO:0071695	anatomical structure maturation	10/563	17/1900	0.588235	1.98516	2.64703	0.0112468	0.127359	0.112302	351/2697/1001/1605/1499/2068/26057/54888/387/5518	10
GO:0090263	positive regulation of canonical Wnt signaling pathway	10/563	17/1900	0.588235	1.98516	2.64703	0.0112468	0.127359	0.112302	1001/5754/65268/54994/23394/3728/51366/10413/1654/5495	10
GO:0048609	multicellular organismal reproductive process	37/563	90/1900	0.411111	1.38741	2.44288	0.0114813	0.129236	0.113958	5501/5347/2697/4090/57599/7272/1525/1829/7917/1499/23394/3688/8239/6780/11218/23705/6045/682/54888/10491/26064/51361/2182/2956/91746/23633/55339/1654/8531/7153/5518/3301/8087/8879/1642/81892/9698	37
GO:0045892	negative regulation of DNA-templated transcription	61/563	161/1900	0.378882	1.27864	2.39752	0.0115833	0.129236	0.113958	1063/9093/5347/9580/6386/5460/4090/9208/9212/3720/112939/10916/6657/144097/283248/7341/8914/3281/1499/8805/23528/8239/51079/57167/25824/10049/11218/2033/5195/7750/6045/57504/1789/51535/1655/84324/84733/57673/7936/51222/1786/10413/23613/55183/79039/5481/7323/51773/9774/22980/8531/3661/55269/54862/6774/1017/84295/8467/5771/9349/9219	61
GO:0050678	regulation of epithelial cell proliferation	16/563	32/1900	0.5	1.68739	2.54413	0.0116039	0.129236	0.113958	6667/348/1001/83481/5335/57599/3915/6657/6678/1499/8805/998/57504/10413/55334/6774	16
GO:0044839	cell cycle G2/M phase transition	14/563	27/1900	0.518519	1.74988	2.546	0.0121821	0.134559	0.118651	1063/8883/351/5347/25949/891/9212/10763/5885/1111/57504/4683/1017/11073	14
GO:0032446	protein modification by small protein conjugation	40/563	99/1900	0.40404	1.36355	2.4103	0.012216	0.134559	0.118651	55215/8883/991/5347/10956/57599/10362/10625/7324/7341/8453/1499/10277/27338/8805/8239/51444/63893/54984/6500/131405/8450/56254/6045/51366/51434/79142/6923/26354/6613/9320/10075/7323/22980/1654/25898/3301/1642/9349/26046	40
GO:0007276	gamete generation	32/563	76/1900	0.421053	1.42096	2.42988	0.0122809	0.134559	0.118651	5501/5347/2697/4090/57599/7272/1525/7917/1499/3688/8239/6780/11218/23705/6045/54888/10491/26064/51361/2956/91746/55339/1654/8531/7153/5518/3301/8087/8879/1642/81892/9698	32
GO:0009653	anatomical structure morphogenesis	93/563	260/1900	0.357692	1.20713	2.33219	0.0127519	0.138968	0.122539	6667/1894/334/1191/351/664/348/55636/5803/975/9580/2697/1001/5460/57556/4090/5335/25949/57599/4240/10298/5754/6657/6678/1605/8914/3281/547/1499/23394/10672/10763/705/1495/3728/113251/23528/3688/6692/999/23268/54663/8239/2596/998/57167/55023/131405/10049/4343/2033/3315/7037/5339/2068/6045/3693/2885/1466/1832/51024/682/387/51222/10787/9203/9146/7533/11214/5547/10413/1382/7168/3925/10493/2734/10075/54751/5420/7410/7515/6830/9448/4218/6774/2926/196528/7163/8879/27443/3880/84062/8019	93
GO:0048646	anatomical structure formation involved in morphogenesis	45/563	114/1900	0.394737	1.33215	2.37299	0.0130493	0.141362	0.12465	6667/975/2697/5460/57556/5335/4240/10298/5754/6657/6678/1605/3281/1499/10672/705/3728/3688/6692/54663/998/57167/131405/2033/3315/5339/2068/3693/2885/1466/682/387/51222/9146/11214/5547/10413/7168/5420/7410/6830/6774/27443/3880/8019	45
GO:0001701	in utero embryonic development	28/563	65/1900	0.430769	1.45375	2.41494	0.0131804	0.141362	0.12465	5501/55636/6241/2697/5460/5335/25949/891/84081/1499/10672/705/3688/6692/54663/1111/57167/10049/2068/2885/54888/10413/91746/6830/8531/4683/84295/3880	28
GO:0048731	system development	135/563	393/1900	0.343511	1.15927	2.30005	0.0131808	0.141362	0.12465	5501/10498/1063/6667/1340/1894/334/1191/5660/351/664/348/991/55636/9260/5803/3106/9580/2697/6386/57556/2239/4090/5335/57599/4240/3720/10298/1525/10362/5097/1719/5754/403/6657/7374/6678/1829/1605/8914/7917/27089/547/1499/64175/23394/10672/3070/10763/54407/1495/3728/25814/3688/4072/6692/999/8239/2596/998/10460/54606/57167/131405/4343/27020/2033/7431/3315/7037/55211/5339/23705/8450/2068/22800/5108/6606/6607/22850/51434/7812/2885/8775/1832/26057/23770/682/6993/384/387/51222/10787/65108/9146/7533/11214/5547/1786/10413/2182/1382/7168/5358/3925/2734/23613/55183/2956/5420/7410/6513/7515/22931/22980/6830/8531/515/9448/1155/51599/4683/4218/6774/8772/7353/8624/196528/8087/38/8879/5872/27443/84062/65109	135
GO:0022414	reproductive process	62/563	165/1900	0.375758	1.2681	2.33796	0.0133878	0.142827	0.125942	5501/5660/351/3485/991/55636/5347/1164/2697/4090/3619/57599/4240/7272/1525/10916/1829/7917/1499/23394/54407/1495/3688/8239/5885/6780/10049/11218/23705/6045/51434/7812/5719/9184/682/84733/54888/10491/26064/51361/2182/2956/91746/23633/55339/6513/1654/8531/4683/1017/9918/7153/5518/3301/8087/8879/5872/27443/1642/81892/9698/3880	62
GO:0048870	cell motility	59/563	156/1900	0.378205	1.27636	2.33729	0.0135256	0.143542	0.126572	114882/6667/351/348/975/2697/6386/83481/57556/2239/5335/3915/10298/1525/5754/8519/6678/1605/1499/10672/1495/3728/3688/999/8239/54443/5586/5829/998/7205/3315/5339/22800/221927/56254/5108/3693/6810/682/2771/387/10787/5547/7168/3925/23613/5420/7410/9448/10982/6774/8772/3301/196528/8879/5872/81892/9219/9943	59
GO:0007519	skeletal muscle tissue development	9/563	15/1900	0.6	2.02487	2.58528	0.0136751	0.144372	0.127305	10362/1499/4637/2033/5339/1655/387/8531/2010	9
GO:0008284	positive regulation of cell population proliferation	38/563	94/1900	0.404255	1.36427	2.35008	0.0142966	0.149679	0.131984	5501/10498/6667/9093/3485/975/2697/1001/6386/10063/5335/25949/891/57599/3915/7272/112939/1499/54994/10763/3688/4072/998/55023/7037/57504/6810/826/2771/65108/1786/10413/6774/8772/25940/1017/140823/9349	38
GO:0002250	adaptive immune response	15/563	30/1900	0.5	1.68739	2.46203	0.0143993	0.149679	0.131984	1191/8417/3106/975/3107/7374/2794/7037/384/55183/2956/6830/4683/6774/8772	15
GO:0090287	regulation of cellular response to growth factor stimulus	15/563	30/1900	0.5	1.68739	2.46203	0.0143993	0.149679	0.131984	5770/1001/23089/6386/57556/1499/3688/63893/27020/2033/23770/9146/2734/7323/23592	15
GO:0140013	meiotic nuclear division	11/563	20/1900	0.55	1.85613	2.49704	0.0151157	0.156324	0.137843	991/5347/1164/3619/7272/7917/5885/5719/7153/5518/1642	11
GO:0006357	regulation of transcription by RNA polymerase II	88/563	246/1900	0.357724	1.20724	2.26006	0.0153547	0.15799	0.139313	6667/9093/351/55636/5347/975/1164/9580/6386/54989/5460/4090/9208/9212/3720/5393/112939/10916/6657/7324/283248/64710/3281/1499/23394/3728/23528/4072/55237/8239/5885/57167/4801/23269/55023/11218/2033/58499/56254/6045/22850/57504/1789/6924/1655/6917/84324/84733/51042/9031/57673/7936/387/51222/6613/1786/10413/26574/23613/55183/2963/51780/24148/5481/7323/23633/1820/9774/22980/1654/6830/8531/3661/54862/6774/1984/8772/1017/10620/7153/1105/84295/8467/5771/196528/9349/8019/9219	88
GO:0043687	post-translational protein modification	45/563	115/1900	0.391304	1.32057	2.3009	0.0155276	0.158363	0.139641	55215/8883/991/5347/10956/57599/9212/10362/10625/7324/7341/8453/1499/64175/10277/27338/8805/8239/51444/63893/54984/6500/131405/8450/56254/6045/51366/51434/79142/10491/9031/6923/26354/6613/9320/10075/7323/22980/1654/25898/1017/3301/1642/9349/26046	45
GO:0071495	cellular response to endogenous stimulus	60/563	160/1900	0.375	1.26554	2.27703	0.0156113	0.158363	0.139641	10498/114882/6667/5770/351/3485/2697/1001/23089/6386/57556/4090/5335/64710/8914/1499/2773/8805/1495/3728/3688/6692/999/8239/5829/63893/1111/55023/131405/27020/2033/7431/3315/51366/3693/2885/1655/23770/7791/2771/387/9146/7533/5547/1786/10413/2734/79039/7323/23592/9141/4218/6774/2010/1783/3301/5771/5872/9349/84062	60
GO:0019953	sexual reproduction	46/563	118/1900	0.389831	1.31559	2.29648	0.0156253	0.158363	0.139641	5501/991/5347/1164/2697/4090/3619/57599/4240/7272/1525/7917/1499/3688/8239/5885/6780/11218/23705/6045/51434/5719/9184/54888/10491/26064/51361/2956/7458/91746/55339/1654/8531/4683/6774/1017/9918/7153/5518/3301/8087/8879/27443/1642/81892/9698	46
GO:0042063	gliogenesis	19/563	41/1900	0.463415	1.56392	2.36822	0.0164521	0.162822	0.143573	5501/1191/351/664/5803/9580/6657/1605/1499/6692/2596/7431/5339/8450/2068/22800/2885/387/6774	19
GO:0010631	epithelial cell migration	16/563	33/1900	0.484848	1.63626	2.39204	0.0164982	0.162822	0.143573	6667/348/83481/5335/6678/3728/3688/54443/5586/5829/3315/387/5547/9448/10982/5872	16
GO:0090130	tissue migration	16/563	33/1900	0.484848	1.63626	2.39204	0.0164982	0.162822	0.143573	6667/348/83481/5335/6678/3728/3688/54443/5586/5829/3315/387/5547/9448/10982/5872	16
GO:0090132	epithelium migration	16/563	33/1900	0.484848	1.63626	2.39204	0.0164982	0.162822	0.143573	6667/348/83481/5335/6678/3728/3688/54443/5586/5829/3315/387/5547/9448/10982/5872	16
GO:0010927	cellular component assembly involved in morphogenesis	8/563	13/1900	0.615385	2.07679	2.52736	0.0165473	0.162822	0.143573	1605/3688/5339/2068/1466/11214/7168/3880	8
GO:0140056	organelle localization by membrane tethering	8/563	13/1900	0.615385	2.07679	2.52736	0.0165473	0.162822	0.143573	8417/57488/6810/6813/9217/4218/23344/5872	8
GO:0009888	tissue development	69/563	188/1900	0.367021	1.23862	2.23602	0.0168481	0.164981	0.145477	1063/5660/55636/2697/1001/6386/5460/83481/57556/4090/3720/3915/1525/10362/5754/6657/1829/1605/8914/3281/1499/10672/3688/4072/6692/55011/4637/998/57167/131405/2033/7431/55211/5339/2068/3693/2885/51535/1466/1832/1655/23770/682/54888/384/387/51222/118/11214/8407/10413/1382/7168/3925/2734/5420/37/8531/51599/2010/2926/196528/38/9414/8721/5872/27443/3880/8019	69
GO:0072359	circulatory system development	41/563	104/1900	0.394231	1.33044	2.24858	0.017889	0.174332	0.153722	6667/348/55636/9260/2697/57556/4090/5335/4240/3720/10298/1525/5754/6678/1829/1605/1499/10672/3728/3688/6692/998/57167/2033/3315/5339/1832/26057/682/387/9146/11214/5547/1786/10413/7168/7410/22980/6774/196528/8879	41
GO:0009612	response to mechanical stimulus	10/563	18/1900	0.555556	1.87488	2.41949	0.0187184	0.179821	0.158562	3485/664/1605/1499/54407/3728/1111/5339/6513/8772	10
GO:0050679	positive regulation of epithelial cell proliferation	10/563	18/1900	0.555556	1.87488	2.41949	0.0187184	0.179821	0.158562	6667/1001/5335/57599/3915/1499/998/57504/10413/6774	10
GO:0062207	regulation of pattern recognition receptor signaling pathway	10/563	18/1900	0.555556	1.87488	2.41949	0.0187184	0.179821	0.158562	1535/9212/1452/85364/26057/1654/5537/7353/9698/57590	10
GO:0006865	amino acid transport	7/563	1900-11-01	0.636364	2.14759	2.47638	0.0198623	0.187259	0.165122	2697/23428/6510/54407/3688/6520/84062	7
GO:0030509	BMP signaling pathway	7/563	1900-11-01	0.636364	2.14759	2.47638	0.0198623	0.187259	0.165122	4090/8239/63893/1655/23770/7323/23592	7
GO:0061138	morphogenesis of a branching epithelium	7/563	1900-11-01	0.636364	2.14759	2.47638	0.0198623	0.187259	0.165122	1605/8914/1499/10672/6692/2885/10413	7
GO:0120193	tight junction organization	7/563	1900-11-01	0.636364	2.14759	2.47638	0.0198623	0.187259	0.165122	1894/9074/5339/100506658/55334/51599/5872	7
GO:0040013	negative regulation of locomotion	18/563	39/1900	0.461538	1.55759	2.28257	0.0202819	0.190331	0.16783	114882/348/2697/83481/57556/8519/1605/10672/1495/3728/999/56254/387/7168/23613/6774/5771/196528	18
GO:0050808	synapse organization	23/563	53/1900	0.433962	1.46453	2.22518	0.0214997	0.200829	0.177087	9093/351/348/991/6386/2239/5754/23085/1605/547/1499/23394/3688/999/2596/998/6780/27020/56850/387/23613/831/84062	23
GO:0045931	positive regulation of mitotic cell cycle	13/563	26/1900	0.5	1.68739	2.28958	0.0222628	0.207003	0.182531	351/991/6241/9787/891/113130/5586/440/8450/57504/51434/26057/1654	13
GO:0010876	lipid localization	16/563	34/1900	0.470588	1.58813	2.24496	0.0228423	0.211196	0.186228	114882/1191/5660/348/6713/57488/10577/1381/6342/51024/1382/6513/9217/550/23344/5771	16
GO:0003007	heart morphogenesis	9/563	16/1900	0.5625	1.89831	2.34098	0.0231975	0.211196	0.186228	55636/2697/1605/1499/998/1832/10413/7168/196528	9
GO:0061025	membrane fusion	9/563	16/1900	0.5625	1.89831	2.34098	0.0231975	0.211196	0.186228	8417/128866/6810/53407/8775/10075/7879/4218/5872	9
GO:0000281	mitotic cytokinesis	11/563	21/1900	0.52381	1.76774	2.29515	0.0234431	0.211196	0.186228	1894/51203/5347/3619/9212/403/54443/128866/6651/387/3925	11
GO:0002263	cell activation involved in immune response	11/563	21/1900	0.52381	1.76774	2.29515	0.0234431	0.211196	0.186228	351/975/7374/7037/6810/6813/55183/2956/6830/4683/6774	11
GO:0048524	positive regulation of viral process	11/563	21/1900	0.52381	1.76774	2.29515	0.0234431	0.211196	0.186228	3838/5586/6780/5481/23633/51773/7879/9217/1654/7153/1642	11
GO:1901992	positive regulation of mitotic cell cycle phase transition	11/563	21/1900	0.52381	1.76774	2.29515	0.0234431	0.211196	0.186228	351/991/6241/9787/891/113130/8450/57504/51434/26057/1654	11
GO:0007010	cytoskeleton organization	82/563	231/1900	0.354978	1.19797	2.08274	0.0235556	0.211271	0.186294	5770/1894/9768/348/991/9260/51203/5347/2697/6386/83481/57556/9787/3619/891/9212/7272/10298/1525/22974/5754/1605/1452/1499/120/84952/10763/113251/9322/3688/54443/128866/5829/998/1111/10460/51143/6651/55023/10049/7431/5339/100506658/5195/3833/5108/3693/2885/51115/1466/1832/6993/7791/387/9793/10787/9203/65108/118/51361/11214/8407/7168/5358/3925/7169/6566/23647/11004/1155/9053/10982/1017/1783/5518/10190/83442/5872/27443/1642/3880/84062	82
GO:0072657	protein localization to membrane	36/563	91/1900	0.395604	1.33508	2.12519	0.0242951	0.216943	0.191296	9093/348/8417/975/6386/2239/403/1605/7917/3728/3688/9694/999/128866/51079/7095/10952/6810/56850/6747/51024/54499/682/5824/56851/9146/483/23613/7879/9141/9053/4218/6449/140823/5872/6727	36
GO:0048699	generation of neurons	53/563	142/1900	0.373239	1.2596	2.08637	0.0247982	0.219384	0.193449	5501/10498/1894/334/351/348/5803/2697/57556/10298/10362/1719/5754/403/6657/1605/27089/547/1499/64175/23394/1495/25814/3688/999/8239/2596/998/54606/4343/27020/2033/7431/8450/2068/5108/8775/23770/387/10787/7533/2182/1382/3925/23613/9448/4683/4218/6774/5872/27443/84062/65109	53
GO:0071214	cellular response to abiotic stimulus	21/563	48/1900	0.4375	1.47647	2.16911	0.0248931	0.219384	0.193449	1894/664/2697/9212/1605/64710/54407/1111/2033/5339/8450/2885/10413/5481/6513/1654/8531/8772/85456/1642/9943	21
GO:0104004	cellular response to environmental stimulus	21/563	48/1900	0.4375	1.47647	2.16911	0.0248931	0.219384	0.193449	1894/664/2697/9212/1605/64710/54407/1111/2033/5339/8450/2885/10413/5481/6513/1654/8531/8772/85456/1642/9943	21
GO:0000122	negative regulation of transcription by RNA polymerase II	44/563	115/1900	0.382609	1.29122	2.09026	0.025327	0.222242	0.195969	9093/5347/9580/6386/5460/4090/9208/9212/3720/112939/10916/6657/3281/1499/23528/8239/57167/11218/2033/6045/57504/1789/1655/84324/84733/57673/7936/51222/1786/10413/23613/55183/5481/7323/22980/8531/3661/54862/6774/1017/84295/5771/9349/9219	44
GO:0022008	neurogenesis	64/563	176/1900	0.363636	1.22719	2.05273	0.0260252	0.227384	0.200503	5501/10498/1894/334/1191/351/664/348/55636/5803/9580/2697/57556/10298/10362/1719/5754/403/6657/1605/27089/547/1499/64175/23394/1495/25814/3688/6692/999/8239/2596/998/54606/4343/27020/2033/7431/5339/8450/2068/22800/5108/2885/8775/23770/6993/387/10787/7533/10413/2182/1382/3925/23613/9448/4683/4218/6774/8087/5872/27443/84062/65109	64
GO:0090068	positive regulation of cell cycle process	22/563	51/1900	0.431373	1.45579	2.14057	0.0261637	0.227613	0.200704	1894/351/991/51203/6241/9787/3619/891/113130/9212/5885/5586/998/51143/55023/8450/57504/51434/26057/387/1654/9918	22
GO:0061061	muscle structure development	29/563	71/1900	0.408451	1.37843	2.10843	0.0263261	0.228047	0.201087	1063/55636/9260/975/2697/3915/1525/10362/1605/1499/3688/4637/2033/5339/1466/1832/1655/26057/387/11214/1786/7168/23646/6830/8531/2010/196528/8087/3880	29
GO:0009790	embryo development	55/563	149/1900	0.369128	1.24572	2.02697	0.0281422	0.238987	0.210734	5501/93973/55636/6241/2697/5460/4090/5335/25949/891/57599/5754/6657/1605/84081/7917/3281/1499/10672/10763/705/23528/3688/6692/54663/998/1111/57167/131405/7205/10049/2033/2068/6045/3693/9904/2885/23770/54888/10413/2182/1382/26574/9320/91746/6830/8531/4683/2926/7153/84295/196528/27443/3880/8019	55
GO:0007416	synapse assembly	8/563	14/1900	0.571429	1.92844	2.26204	0.028768	0.238987	0.210734	351/6386/2239/1499/23394/999/2596/27020	8
GO:0016064	immunoglobulin mediated immune response	8/563	14/1900	0.571429	1.92844	2.26204	0.028768	0.238987	0.210734	1191/975/7374/7037/55183/2956/6830/4683	8
GO:0019724	B cell mediated immunity	8/563	14/1900	0.571429	1.92844	2.26204	0.028768	0.238987	0.210734	1191/975/7374/7037/55183/2956/6830/4683	8
GO:0022898	regulation of transmembrane transporter activity	8/563	14/1900	0.571429	1.92844	2.26204	0.028768	0.238987	0.210734	351/10063/65268/7341/3688/7533/483/9943	8
GO:0032409	regulation of transporter activity	8/563	14/1900	0.571429	1.92844	2.26204	0.028768	0.238987	0.210734	351/10063/65268/7341/3688/7533/483/9943	8
GO:0032412	regulation of monoatomic ion transmembrane transporter activity	8/563	14/1900	0.571429	1.92844	2.26204	0.028768	0.238987	0.210734	351/10063/65268/7341/3688/7533/483/9943	8
GO:0032436	positive regulation of proteasomal ubiquitin-dependent protein catabolic process	8/563	14/1900	0.571429	1.92844	2.26204	0.028768	0.238987	0.210734	1191/991/5347/7341/1452/6923/6613/25898	8
GO:0043297	apical junction assembly	8/563	14/1900	0.571429	1.92844	2.26204	0.028768	0.238987	0.210734	1894/9074/1495/5586/100506658/387/55334/5872	8
GO:0110020	regulation of actomyosin structure organization	8/563	14/1900	0.571429	1.92844	2.26204	0.028768	0.238987	0.210734	1894/84952/5829/998/387/11214/7168/3925	8
GO:0003008	system process	49/563	131/1900	0.374046	1.26232	2.01863	0.0291508	0.239284	0.210996	351/348/55636/5803/1535/2697/1001/4090/23428/3720/1525/10916/1829/1605/23394/120/10672/6510/54407/3728/3688/128866/4637/998/2033/7037/2744/5339/100506658/1832/2771/384/387/11214/5547/10413/7168/23613/7169/6566/2030/6513/7515/54862/4683/2010/9414/6515/9943	49
GO:0033002	muscle cell proliferation	10/563	19/1900	0.526316	1.7762	2.206	0.0292707	0.239284	0.210996	348/2697/3720/1499/10672/2771/1786/10413/7168/196528	10
GO:0008285	negative regulation of cell population proliferation	25/563	60/1900	0.416667	1.40616	2.07402	0.029276	0.239284	0.210996	9093/351/348/83481/3720/8519/65268/6657/6678/1499/64175/10672/8805/1495/6692/54984/11218/384/9146/7168/9141/6774/2010/5771/196528	25
GO:0009611	response to wounding	25/563	60/1900	0.416667	1.40616	2.07402	0.029276	0.239284	0.210996	664/348/5460/83481/1719/5754/6657/1605/10672/1495/3688/2596/128866/3315/5339/100506658/3693/1832/387/5547/10413/7168/7410/6774/84062	25
GO:0055085	transmembrane transport	43/563	113/1900	0.380531	1.28421	2.02099	0.0295979	0.240944	0.21246	114882/1340/351/55636/1535/2697/10063/5335/23428/9512/65268/7341/9550/10476/6510/54407/3688/8239/9123/7095/4514/100506658/5195/10952/529/2783/513/54499/6520/7533/483/293/6566/2030/55334/6513/10245/92609/515/1327/140823/6515/9943	43
GO:0030154	cell differentiation	148/563	444/1900	0.333333	1.12493	1.95081	0.0299294	0.242668	0.21398	5501/10498/1063/114882/1894/334/9093/1191/5660/351/664/348/991/55636/84726/9260/5803/3106/975/9580/2697/1001/23089/6386/5460/57556/4090/3720/3915/10298/1525/10362/1719/5754/403/8519/6657/1605/7917/3281/27089/547/1499/64175/23394/10672/6510/705/1495/25814/23528/3688/4072/6692/999/55011/8239/2596/54443/998/23212/54606/6780/23269/10049/4343/11218/27020/2033/7431/7037/54502/5339/23705/8450/2068/22800/9092/5108/6045/3992/57504/3693/2885/8775/51535/1466/1832/1655/26057/23770/84733/54888/6993/26064/23215/387/51222/10787/7533/118/51361/11214/1786/8407/10413/2182/1382/7168/3925/2734/23613/10075/5420/91746/23646/37/1654/6830/8531/9448/1155/51599/4683/4218/6774/2010/8772/7153/5518/5771/196528/8087/7163/9414/8879/8721/5872/27443/1642/55526/81892/9698/3880/84062/8019/65109/9219	148
GO:0009719	response to endogenous stimulus	69/563	193/1900	0.357513	1.20653	1.96376	0.0313688	0.253325	0.223377	10498/114882/6667/5770/351/3485/348/975/2697/1001/23089/6386/57556/4090/5335/6657/1829/1605/64710/8914/1499/2773/8805/1495/3728/3688/6692/999/8239/5829/63893/1111/55023/131405/27020/2033/7431/3315/51366/3693/2885/1655/23770/682/7791/2771/387/9146/7533/5547/1786/10413/2734/79039/7323/23592/6513/9141/4218/6774/2010/1783/3301/5771/38/5872/9349/3880/84062	69
GO:0060562	epithelial tube morphogenesis	13/563	27/1900	0.481481	1.62489	2.12163	0.0316233	0.253534	0.223561	2697/5754/1605/8914/1499/10672/6692/57167/131405/387/10413/5420/27443	13
GO:0071702	organic substance transport	108/563	316/1900	0.341772	1.15341	1.93757	0.0316698	0.253534	0.223561	1063/114882/5770/1894/1191/5660/348/55636/8417/10956/975/2697/23089/23428/403/54469/23085/7341/1605/64175/6510/54407/3728/3688/999/8239/3838/9123/51068/128866/51079/998/9559/10960/7095/10483/9972/57488/2033/3315/7037/55705/10577/100506658/5195/10952/5108/55153/51366/6810/53407/56850/8775/129401/1381/9276/400/6342/84324/51024/54888/6993/5824/6520/9793/9908/9146/7533/51361/2182/1382/25909/6813/293/5481/26097/6566/23647/9877/91746/2030/23633/7879/6513/10245/22931/92609/9217/6830/9141/4218/6774/2010/9779/550/51700/7353/23344/3301/8087/140823/5872/5211/9349/337867/84062/6515/65109	108
GO:0048729	tissue morphogenesis	21/563	49/1900	0.428571	1.44633	2.05355	0.0318204	0.253534	0.223561	55636/2697/5754/1605/8914/1499/10672/3688/6692/998/57167/131405/3693/2885/1832/387/10413/7168/5420/2926/27443	21
GO:0030030	cell projection organization	56/563	153/1900	0.366013	1.23521	1.96839	0.031895	0.253534	0.223561	10498/334/351/348/5803/6386/57556/10298/1719/5754/403/1605/547/1499/64175/23394/10763/1495/25814/3688/54874/999/23268/8239/2596/54443/5586/56683/998/54606/4343/27020/2033/7431/100506658/8450/5108/387/10787/7533/10413/1382/7168/3925/23613/5420/23647/7410/10801/9448/4218/25940/5872/27443/84062/65109	56
GO:0048869	cellular developmental process	148/563	445/1900	0.332584	1.1224	1.91414	0.032464	0.257049	0.226661	5501/10498/1063/114882/1894/334/9093/1191/5660/351/664/348/991/55636/84726/9260/5803/3106/975/9580/2697/1001/23089/6386/5460/57556/4090/3720/3915/10298/1525/10362/1719/5754/403/8519/6657/1605/7917/3281/27089/547/1499/64175/23394/10672/6510/705/1495/25814/23528/3688/4072/6692/999/55011/8239/2596/54443/998/23212/54606/6780/23269/10049/4343/11218/27020/2033/7431/7037/54502/5339/23705/8450/2068/22800/9092/5108/6045/3992/57504/3693/2885/8775/51535/1466/1832/1655/26057/23770/84733/54888/6993/26064/23215/387/51222/10787/7533/118/51361/11214/1786/8407/10413/2182/1382/7168/3925/2734/23613/10075/5420/91746/23646/37/1654/6830/8531/9448/1155/51599/4683/4218/6774/2010/8772/7153/5518/5771/196528/8087/7163/9414/8879/8721/5872/27443/1642/55526/81892/9698/3880/84062/8019/65109/9219	148
GO:0030522	intracellular receptor signaling pathway	22/563	52/1900	0.423077	1.42779	2.02924	0.0331074	0.26065	0.229836	10498/9212/1452/85364/8805/2033/51366/1655/26057/387/7533/5547/10413/79039/1654/3661/5537/6774/7353/3301/9698/57590	22
GO:0000910	cytokinesis	17/563	38/1900	0.447368	1.50977	2.05933	0.033176	0.26065	0.229836	1894/51203/5347/3619/9212/403/54443/128866/5586/998/6651/5339/387/25909/3925/10801/27443	17
GO:0051656	establishment of organelle localization	37/563	96/1900	0.385417	1.3007	1.96153	0.0344422	0.265263	0.233903	1063/1894/51203/5347/2697/1001/6386/3619/891/113130/3835/9212/283489/3281/547/1499/3688/54874/51068/128866/84946/998/54984/23212/5195/3833/5108/55153/51115/9184/6993/9146/6813/7879/11004/5537/84062	37
GO:0000226	microtubule cytoskeleton organization	39/563	102/1900	0.382353	1.29036	1.95563	0.0345732	0.265263	0.233903	9768/991/51203/5347/2697/9787/3619/891/9212/7272/22974/1605/1499/3688/128866/1111/10460/51143/6651/100506658/5195/3833/5108/51115/6993/387/9793/51361/3925/6566/11004/1155/9053/10982/1017/1783/5518/10190/1642	39
GO:0002449	lymphocyte mediated immunity	14/563	30/1900	0.466667	1.5749	2.05911	0.0350673	0.265263	0.233903	1191/8417/3106/975/3107/7374/2794/7037/23705/55183/2956/6830/4683/8772	14
GO:0050807	regulation of synapse organization	14/563	30/1900	0.466667	1.5749	2.05911	0.0350673	0.265263	0.233903	351/348/991/2239/1605/547/1499/23394/3688/998/56850/387/23613/84062	14
GO:0061640	cytoskeleton-dependent cytokinesis	14/563	30/1900	0.466667	1.5749	2.05911	0.0350673	0.265263	0.233903	1894/51203/5347/3619/9212/403/54443/128866/6651/5339/387/3925/10801/27443	14
GO:0000724	double-strand break repair via homologous recombination	18/563	41/1900	0.439024	1.48161	2.02255	0.0352338	0.265263	0.233903	3980/10933/57599/64710/8914/51444/5885/1111/54386/27336/23613/55183/4176/7515/4683/196528/11073/6118	18
GO:0045787	positive regulation of cell cycle	24/563	58/1900	0.413793	1.39646	1.98939	0.0352666	0.265263	0.233903	1894/351/991/51203/6241/9787/3619/891/113130/9212/5885/5586/998/1111/440/51143/55023/8450/57504/51434/26057/387/1654/9918	24
GO:0001763	morphogenesis of a branching structure	7/563	1900-12-01	0.583333	1.96862	2.18371	0.0356899	0.265263	0.233903	1605/8914/1499/10672/6692/2885/10413	7
GO:0034332	adherens junction organization	7/563	1900-12-01	0.583333	1.96862	2.18371	0.0356899	0.265263	0.233903	1001/1499/999/998/5339/1832/118	7
GO:0042129	regulation of T cell proliferation	7/563	1900-12-01	0.583333	1.96862	2.18371	0.0356899	0.265263	0.233903	9093/3485/975/1499/7037/384/8772	7
GO:0050768	negative regulation of neurogenesis	7/563	1900-12-01	0.583333	1.96862	2.18371	0.0356899	0.265263	0.233903	57556/1499/1495/999/5108/6993/7533	7
GO:0051961	negative regulation of nervous system development	7/563	1900-12-01	0.583333	1.96862	2.18371	0.0356899	0.265263	0.233903	57556/1499/1495/999/5108/6993/7533	7
GO:0022406	membrane docking	9/563	17/1900	0.529412	1.78665	2.11364	0.0366421	0.265263	0.233903	8417/57488/6810/6813/7879/9217/4218/23344/5872	9
GO:0030198	extracellular matrix organization	9/563	17/1900	0.529412	1.78665	2.11364	0.0366421	0.265263	0.233903	351/3915/1605/3688/6692/10049/2068/10491/5033	9
GO:0032640	tumor necrosis factor production	9/563	17/1900	0.529412	1.78665	2.11364	0.0366421	0.265263	0.233903	1191/351/1535/5885/3315/384/6774/8772/8087	9
GO:0032680	regulation of tumor necrosis factor production	9/563	17/1900	0.529412	1.78665	2.11364	0.0366421	0.265263	0.233903	1191/351/1535/5885/3315/384/6774/8772/8087	9
GO:0039531	regulation of cytoplasmic pattern recognition receptor signaling pathway	9/563	17/1900	0.529412	1.78665	2.11364	0.0366421	0.265263	0.233903	9212/1452/85364/26057/1654/5537/7353/9698/57590	9
GO:0043062	extracellular structure organization	9/563	17/1900	0.529412	1.78665	2.11364	0.0366421	0.265263	0.233903	351/3915/1605/3688/6692/10049/2068/10491/5033	9
GO:0045229	external encapsulating structure organization	9/563	17/1900	0.529412	1.78665	2.11364	0.0366421	0.265263	0.233903	351/3915/1605/3688/6692/10049/2068/10491/5033	9
GO:0071706	tumor necrosis factor superfamily cytokine production	9/563	17/1900	0.529412	1.78665	2.11364	0.0366421	0.265263	0.233903	1191/351/1535/5885/3315/384/6774/8772/8087	9
GO:1903555	regulation of tumor necrosis factor superfamily cytokine production	9/563	17/1900	0.529412	1.78665	2.11364	0.0366421	0.265263	0.233903	1191/351/1535/5885/3315/384/6774/8772/8087	9
GO:2000060	positive regulation of ubiquitin-dependent protein catabolic process	9/563	17/1900	0.529412	1.78665	2.11364	0.0366421	0.265263	0.233903	1191/991/5347/7341/1452/6923/6613/25898/6449	9
GO:0010648	negative regulation of cell communication	54/563	148/1900	0.364865	1.23134	1.90135	0.0369695	0.265735	0.234319	5770/1191/3485/348/9580/2697/1001/23089/57556/4090/9212/10625/65268/6657/1605/1452/1499/23394/84952/3070/1495/3688/55011/51079/55702/55023/3315/23705/2771/387/9146/10413/26574/3925/2734/10146/293/7323/23592/7879/5831/1654/8531/64853/5495/5537/2010/7353/5518/3301/5771/1500/5211/337867	54
GO:0023057	negative regulation of signaling	54/563	148/1900	0.364865	1.23134	1.90135	0.0369695	0.265735	0.234319	5770/1191/3485/348/9580/2697/1001/23089/57556/4090/9212/10625/65268/6657/1605/1452/1499/23394/84952/3070/1495/3688/55011/51079/55702/55023/3315/23705/2771/387/9146/10413/26574/3925/2734/10146/293/7323/23592/7879/5831/1654/8531/64853/5495/5537/2010/7353/5518/3301/5771/1500/5211/337867	54
GO:0009968	negative regulation of signal transduction	51/563	139/1900	0.366906	1.23823	1.89265	0.0379341	0.271705	0.239584	5770/1191/3485/348/9580/1001/23089/57556/4090/9212/10625/65268/6657/1605/1452/1499/84952/3070/1495/3688/55011/51079/55702/55023/3315/23705/2771/387/9146/10413/26574/3925/2734/10146/293/7323/23592/7879/5831/1654/8531/64853/5495/5537/2010/7353/5518/3301/5771/1500/337867	51
GO:0007186	G protein-coupled receptor signaling pathway	15/563	33/1900	0.454545	1.53399	2.00756	0.0381121	0.271932	0.239784	334/5660/348/2773/10672/2596/998/2783/6993/2771/51222/11214/3925/55334/9943	15
GO:0030182	neuron differentiation	50/563	136/1900	0.367647	1.24073	1.89015	0.0382342	0.271932	0.239784	5501/10498/1894/334/351/348/5803/57556/10298/10362/1719/5754/403/6657/1605/27089/547/1499/64175/23394/1495/25814/3688/999/8239/2596/998/54606/4343/27020/2033/7431/8450/2068/8775/23770/387/10787/7533/2182/1382/3925/23613/9448/4218/6774/5872/27443/84062/65109	50
GO:0009893	positive regulation of metabolic process	163/563	496/1900	0.328629	1.10905	1.83288	0.0384629	0.272603	0.240376	10498/6667/5770/1894/55215/1191/351/93973/664/348/991/55636/10933/5347/975/157313/1535/2697/1001/6386/54989/5460/4090/55127/891/57599/9212/114049/22974/6319/5393/5984/6657/7324/23185/7341/54904/1452/64710/8914/7917/1499/2773/23394/5430/85364/1153/54407/27338/8805/55703/3728/113251/23528/4072/142940/999/55011/8239/51068/51079/5885/998/5935/63922/57167/84128/11030/4801/23269/1666/55023/6500/131405/54386/4343/27020/2033/7431/3315/7037/54502/23705/84656/100506658/8450/2068/58499/221927/56254/57504/51366/1789/7812/6810/5394/2885/79142/5558/6917/51024/51042/9031/57673/2771/384/7936/387/51222/6923/7343/26354/6613/9146/7533/1786/10413/26574/23613/55183/2963/10075/10146/51504/24148/23633/1820/51773/7879/7515/9774/1654/6830/8531/9141/3661/25898/4683/6774/1984/8772/25940/85456/1017/10620/2926/7153/6449/23107/54931/8467/10262/5771/196528/8087/140823/8721/1642/9349/9698/84062/65109/9219	163
GO:0048585	negative regulation of response to stimulus	60/563	167/1900	0.359281	1.2125	1.86534	0.0393434	0.277871	0.245021	5770/1191/3485/348/3106/9580/1001/23089/83481/57556/4090/5335/9212/10625/65268/6657/1605/1452/1499/84952/3070/1495/3688/55011/51079/55702/55023/3315/23705/2771/384/387/9146/10413/26574/3925/2734/55183/10146/293/7323/23592/7879/7515/5831/1654/8531/64853/5495/5537/6774/2010/7353/5518/6449/3301/5771/8087/1500/337867	60
GO:0048666	neuron development	41/563	109/1900	0.376147	1.26941	1.87946	0.0401994	0.280285	0.24715	10498/334/351/348/5803/57556/10298/1719/5754/403/1605/27089/547/1499/64175/23394/1495/25814/3688/999/8239/2596/998/54606/4343/27020/2033/7431/8450/387/10787/7533/1382/3925/23613/9448/4218/5872/27443/84062/65109	41
GO:1902533	positive regulation of intracellular signal transduction	41/563	109/1900	0.376147	1.26941	1.87946	0.0401994	0.280285	0.24715	114882/5770/1894/351/348/975/2697/6386/3619/9212/6657/1452/1499/3688/55011/8239/998/51143/7205/54386/2033/7037/1655/26057/51024/2771/7936/387/11214/7410/9774/1654/9448/3661/10982/54862/1984/8772/1665/5771/9349	41
GO:0009792	embryo development ending in birth or egg hatching	35/563	91/1900	0.384615	1.29799	1.88998	0.0403179	0.280285	0.24715	5501/55636/6241/2697/5460/5335/25949/891/5754/84081/1499/10672/705/3688/6692/54663/1111/57167/131405/7205/10049/2033/2068/2885/23770/54888/10413/2182/91746/6830/8531/4683/84295/27443/3880	35
GO:0031175	neuron projection development	39/563	103/1900	0.378641	1.27783	1.88093	0.04038	0.280285	0.24715	10498/334/351/348/5803/57556/10298/1719/5754/1605/547/1499/64175/23394/1495/25814/3688/999/8239/2596/998/54606/4343/27020/2033/7431/8450/387/10787/7533/1382/3925/23613/9448/4218/5872/27443/84062/65109	39
GO:0016032	viral process	38/563	100/1900	0.38	1.28242	1.88236	0.0404219	0.280285	0.24715	6667/348/975/9074/1525/8519/1605/1452/64710/6510/3688/3838/128866/5586/54606/6780/27350/9972/2033/7037/3693/7812/10410/1655/682/6993/6520/5481/23633/51773/7879/9217/1654/28972/90861/7153/1105/1642	38
GO:0007249	canonical NF-kappaB signal transduction	16/563	36/1900	0.444444	1.4999	1.96455	0.0407913	0.280285	0.24715	1894/2697/54469/23085/54386/2033/3315/7037/26057/387/11214/5495/3661/54862/8772/1665	16
GO:0050792	regulation of viral process	16/563	36/1900	0.444444	1.4999	1.96455	0.0407913	0.280285	0.24715	8519/3838/5586/6780/27350/10410/1655/6993/5481/23633/51773/7879/9217/1654/7153/1642	16
GO:0141091	transforming growth factor beta receptor superfamily signaling pathway	16/563	36/1900	0.444444	1.4999	1.96455	0.0407913	0.280285	0.24715	1001/23089/6386/4090/8239/5829/63893/2033/3693/1655/23770/7791/2734/7323/23592/6774	16
GO:0007178	transmembrane receptor protein serine/threonine kinase signaling pathway	17/563	39/1900	0.435897	1.47106	1.92834	0.0431397	0.289411	0.255197	1001/23089/6386/4090/8239/5829/63893/11030/2033/3693/1655/23770/7791/2734/7323/23592/6774	17
GO:0002366	leukocyte activation involved in immune response	10/563	20/1900	0.5	1.68739	2.00489	0.0434258	0.289411	0.255197	975/7374/7037/6810/6813/55183/2956/6830/4683/6774	10
GO:0007160	cell-matrix adhesion	10/563	20/1900	0.5	1.68739	2.00489	0.0434258	0.289411	0.255197	4059/1605/1499/3728/3688/7205/3693/7791/387/9448	10
GO:0030177	positive regulation of Wnt signaling pathway	10/563	20/1900	0.5	1.68739	2.00489	0.0434258	0.289411	0.255197	1001/5754/65268/54994/23394/3728/51366/10413/1654/5495	10
GO:0071560	cellular response to transforming growth factor beta stimulus	13/563	28/1900	0.464286	1.56686	1.96044	0.0435247	0.289411	0.255197	1001/23089/6386/4090/8239/5829/2033/3693/7791/2734/23592/9141/6774	13
GO:0002456	T cell mediated immunity	6/563	1900-10-01	0.6	2.02487	2.10808	0.0442612	0.289411	0.255197	8417/3106/975/3107/2794/8772	6
GO:0006906	vesicle fusion	6/563	1900-10-01	0.6	2.02487	2.10808	0.0442612	0.289411	0.255197	8417/128866/6810/7879/4218/5872	6
GO:0007076	mitotic chromosome condensation	6/563	1900-10-01	0.6	2.02487	2.10808	0.0442612	0.289411	0.255197	51203/5347/113130/9031/9918/8467	6
GO:0032467	positive regulation of cytokinesis	6/563	1900-10-01	0.6	2.02487	2.10808	0.0442612	0.289411	0.255197	1894/3619/9212/5586/998/387	6
GO:0035418	protein localization to synapse	6/563	1900-10-01	0.6	2.02487	2.10808	0.0442612	0.289411	0.255197	2239/1605/6780/3315/56850/4218	6
GO:0046328	regulation of JNK cascade	6/563	1900-10-01	0.6	2.02487	2.10808	0.0442612	0.289411	0.255197	351/6386/998/9448/64853/3301	6
GO:0090174	organelle membrane fusion	6/563	1900-10-01	0.6	2.02487	2.10808	0.0442612	0.289411	0.255197	8417/128866/6810/7879/4218/5872	6
GO:0097120	receptor localization to synapse	6/563	1900-10-01	0.6	2.02487	2.10808	0.0442612	0.289411	0.255197	8417/2239/1605/27020/56850/4218	6
GO:0120192	tight junction assembly	6/563	1900-10-01	0.6	2.02487	2.10808	0.0442612	0.289411	0.255197	1894/9074/100506658/55334/51599/5872	6
GO:1905820	positive regulation of chromosome separation	6/563	1900-10-01	0.6	2.02487	2.10808	0.0442612	0.289411	0.255197	991/9787/3619/9212/51434/9918	6
GO:0033365	protein localization to organelle	82/563	237/1900	0.345992	1.16764	1.78965	0.0445064	0.290078	0.255785	114882/1894/1191/5347/10956/975/222229/2239/9512/9212/3720/7272/403/701/54469/7341/1605/7917/283489/705/1495/3728/9694/999/8239/3838/51068/128866/51079/5885/54984/23212/7095/6500/3550/10049/54386/9972/2033/7037/55705/5195/10952/5108/51366/6747/51535/129401/400/23770/51024/9184/54499/5824/27336/26354/56851/9146/10413/23613/10075/7323/23633/7879/10245/92609/1654/9141/10982/4218/28972/6774/550/6449/3301/140823/11073/9349/6118/337867/6727/8019	82
GO:0002009	morphogenesis of an epithelium	18/563	42/1900	0.428571	1.44633	1.89763	0.0451905	0.292655	0.258058	2697/5754/1605/8914/1499/10672/3688/6692/998/57167/131405/3693/2885/387/10413/5420/2926/27443	18
GO:0008015	blood circulation	18/563	42/1900	0.428571	1.44633	1.89763	0.0451905	0.292655	0.258058	348/55636/2697/4090/1525/1829/120/10672/3728/3688/998/5339/100506658/1832/387/5547/7168/9414	18
GO:0001708	cell fate specification	8/563	15/1900	0.533333	1.79988	2.01775	0.046017	0.294248	0.259462	5460/6657/1499/3688/23269/57504/23770/9219	8
GO:0002708	positive regulation of lymphocyte mediated immunity	8/563	15/1900	0.533333	1.79988	2.01775	0.046017	0.294248	0.259462	8417/3106/975/3107/7037/23705/55183/8772	8
GO:0044774	mitotic DNA integrity checkpoint signaling	8/563	15/1900	0.533333	1.79988	2.01775	0.046017	0.294248	0.259462	8883/5347/25949/1111/4683/1017/11073/6118	8
GO:0045664	regulation of neuron differentiation	8/563	15/1900	0.533333	1.79988	2.01775	0.046017	0.294248	0.259462	1894/351/10362/6657/3688/387/7533/65109	8
GO:0032989	cellular anatomical entity morphogenesis	30/563	77/1900	0.38961	1.31485	1.8298	0.0466769	0.296828	0.261737	334/351/348/5803/57556/5754/1605/547/1499/23394/10763/3688/999/8239/2596/998/4343/5339/2068/1466/10787/7533/11214/1382/7168/3925/9448/4218/3880/84062	30
GO:0070647	protein modification by small protein conjugation or removal	40/563	107/1900	0.373832	1.2616	1.80713	0.0467135	0.296828	0.261737	55215/8883/991/5347/10956/57599/10362/10625/7324/7341/8453/1499/10277/27338/8805/8239/51444/63893/54984/6500/131405/8450/56254/6045/51366/51434/79142/6923/26354/6613/9320/10075/7323/22980/1654/25898/3301/1642/9349/26046	40
GO:0051668	localization within membrane	39/563	104/1900	0.375	1.26554	1.80695	0.0468984	0.297072	0.261953	9093/5660/348/8417/975/6386/2239/403/1605/7917/3728/3688/9694/999/128866/51079/9559/7095/10952/6810/56850/6747/51024/54499/682/5824/56851/9146/483/23613/7879/9141/9053/4218/6449/8087/140823/5872/6727	39
GO:0050803	regulation of synapse structure or activity	14/563	31/1900	0.451613	1.52409	1.90869	0.047091	0.297363	0.262209	351/348/991/2239/1605/547/1499/23394/3688/998/56850/387/23613/84062	14
GO:0043009	chordate embryonic development	34/563	89/1900	0.382022	1.28924	1.8132	0.0472753	0.297599	0.262417	5501/55636/6241/2697/5460/5335/25949/891/5754/84081/1499/10672/705/3688/6692/54663/1111/57167/131405/7205/10049/2033/2068/2885/23770/54888/10413/91746/6830/8531/4683/84295/27443/3880	34
GO:0030335	positive regulation of cell migration	20/563	48/1900	0.416667	1.40616	1.84904	0.04852	0.30315	0.267312	6667/351/6386/57556/5335/6678/3688/998/7205/3315/22800/6810/2771/387/5420/9448/10982/6774/8772/9943	20
GO:0002703	regulation of leukocyte mediated immunity	11/563	23/1900	0.478261	1.61402	1.92207	0.0492039	0.30315	0.267312	8417/3106/975/3107/7037/23705/6810/6813/55183/6830/8772	11
GO:0043542	endothelial cell migration	11/563	23/1900	0.478261	1.61402	1.92207	0.0492039	0.30315	0.267312	6667/348/5335/6678/3728/3688/5829/3315/387/5547/5872	11
GO:0045069	regulation of viral genome replication	11/563	23/1900	0.478261	1.61402	1.92207	0.0492039	0.30315	0.267312	8519/5586/6780/27350/10410/1655/5481/9217/1654/7153/1642	11
GO:0048284	organelle fusion	11/563	23/1900	0.478261	1.61402	1.92207	0.0492039	0.30315	0.267312	664/8417/128866/7037/6810/51024/10493/10075/7879/4218/5872	11
GO:1901989	positive regulation of cell cycle phase transition	11/563	23/1900	0.478261	1.61402	1.92207	0.0492039	0.30315	0.267312	351/991/6241/9787/891/113130/8450/57504/51434/26057/1654	11
GO:1904062	regulation of monoatomic cation transmembrane transport	11/563	23/1900	0.478261	1.61402	1.92207	0.0492039	0.30315	0.267312	55636/1535/10063/5335/65268/7341/3688/2783/7533/483/9943	11
GO:0051128	regulation of cellular component organization	121/563	363/1900	0.333333	1.12493	1.7168	0.0500023	0.307135	0.270826	10498/1063/5770/1894/1191/351/93973/664/348/991/51203/5347/157313/1535/2697/6386/57556/2239/9787/3619/891/9212/3915/7272/10298/22974/5393/5754/701/7341/1605/1452/547/1499/64175/23394/120/84952/10763/3688/54874/999/2596/54443/128866/51079/5885/5829/998/1111/10460/10960/54984/54606/51143/55023/3550/10049/54386/4343/27020/2033/7431/7037/100506658/221927/51434/5394/53407/2885/56850/8775/51535/79142/23770/51024/9184/9031/387/9793/26354/10787/2107/9908/7533/118/11214/10413/1382/7168/3925/10493/23613/10075/10146/293/54751/5420/23647/56252/4288/10801/7879/7515/1654/9141/9448/64853/10982/4683/1984/9779/25940/1017/9918/134510/7153/5518/8467/196528/84062	121
GO:0033157	regulation of intracellular protein transport	15/563	34/1900	0.441176	1.48887	1.86608	0.0501672	0.307217	0.270898	5770/1894/10956/975/7341/3728/999/998/2033/5108/51366/56850/9141/2010/337867	15
GO:0002443	leukocyte mediated immunity	16/563	37/1900	0.432432	1.45936	1.83064	0.0528119	0.319551	0.281774	1191/8417/3106/975/3107/7374/2794/7037/23705/6810/6813/55183/2956/6830/4683/8772	16
GO:0045732	positive regulation of protein catabolic process	16/563	37/1900	0.432432	1.45936	1.83064	0.0528119	0.319551	0.281774	1191/348/991/5347/975/7341/1452/7917/51079/8450/6923/6613/7879/25898/6449/1642	16
GO:0050673	epithelial cell proliferation	16/563	37/1900	0.432432	1.45936	1.83064	0.0528119	0.319551	0.281774	6667/348/1001/83481/5335/57599/3915/6657/6678/1499/8805/998/57504/10413/55334/6774	16
GO:2000146	negative regulation of cell motility	16/563	37/1900	0.432432	1.45936	1.83064	0.0528119	0.319551	0.281774	114882/348/2697/83481/8519/1605/10672/1495/3728/999/56254/387/7168/23613/6774/196528	16
GO:0007417	central nervous system development	41/563	111/1900	0.369369	1.24654	1.73658	0.053512	0.322206	0.284115	1063/1340/334/1191/351/664/55636/5803/9580/3720/6657/1605/7917/27089/1499/10763/54407/3688/999/2596/998/10460/7431/8450/2068/5108/51434/8775/387/10787/65108/7533/6513/7515/22931/515/51599/6774/8624/8087/65109	41
GO:0120036	plasma membrane bounded cell projection organization	54/563	151/1900	0.357616	1.20687	1.7189	0.0535686	0.322206	0.284115	10498/334/351/348/5803/6386/57556/10298/1719/5754/403/1605/547/1499/64175/23394/1495/25814/3688/54874/999/23268/8239/2596/54443/56683/998/54606/4343/27020/2033/7431/100506658/8450/5108/387/10787/7533/10413/1382/7168/3925/23613/5420/23647/7410/10801/9448/4218/25940/5872/27443/84062/65109	54
GO:0007179	transforming growth factor beta receptor signaling pathway	12/563	26/1900	0.461538	1.55759	1.85724	0.0540989	0.323406	0.285173	1001/23089/6386/4090/8239/5829/2033/3693/7791/2734/23592/6774	12
GO:0010959	regulation of metal ion transport	12/563	26/1900	0.461538	1.55759	1.85724	0.0540989	0.323406	0.285173	55636/1535/5335/65268/7341/1499/3688/2783/2771/7533/483/9943	12
GO:0001704	formation of primary germ layer	9/563	18/1900	0.5	1.68739	1.90099	0.0545659	0.323406	0.285173	2697/5460/6657/3281/1499/3688/3693/2885/8019	9
GO:0002706	regulation of lymphocyte mediated immunity	9/563	18/1900	0.5	1.68739	1.90099	0.0545659	0.323406	0.285173	8417/3106/975/3107/7037/23705/55183/6830/8772	9
GO:0015850	organic hydroxy compound transport	9/563	18/1900	0.5	1.68739	1.90099	0.0545659	0.323406	0.285173	114882/1191/348/9123/10577/6342/6566/9217/84062	9
GO:0022412	cellular process involved in reproduction in multicellular organism	17/563	40/1900	0.425	1.43428	1.80092	0.0550777	0.324542	0.286175	5347/4090/7272/1525/1499/3688/6780/11218/6045/54888/51361/91746/7153/5518/8087/1642/81892	17
GO:1901653	cellular response to peptide	17/563	40/1900	0.425	1.43428	1.80092	0.0550777	0.324542	0.286175	114882/6667/5770/351/2697/64710/8914/5829/55023/7431/2885/2771/4218/6774/5771/5872/9349	17
GO:0033044	regulation of chromosome organization	31/563	81/1900	0.382716	1.29158	1.73995	0.0553214	0.325033	0.286608	1063/93973/991/5347/9787/3619/891/9212/7272/701/1499/5885/10460/54984/51143/3550/54386/51434/5394/51535/9184/9031/26354/56252/7515/4683/1017/9918/7153/8467/196528	31
GO:0000725	recombinational repair	18/563	43/1900	0.418605	1.4127	1.77587	0.0570111	0.330639	0.291551	3980/10933/57599/64710/8914/51444/5885/1111/54386/27336/23613/55183/4176/7515/4683/196528/11073/6118	18
GO:0001508	action potential	7/563	13/1900	0.538462	1.81719	1.91804	0.0580231	0.330639	0.291551	2697/1525/7341/1829/3728/1832/7533	7
GO:0001706	endoderm formation	7/563	13/1900	0.538462	1.81719	1.91804	0.0580231	0.330639	0.291551	5460/6657/3281/1499/3693/2885/8019	7
GO:0006814	sodium ion transport	7/563	13/1900	0.538462	1.81719	1.91804	0.0580231	0.330639	0.291551	65268/10916/54407/6520/7533/483/9943	7
GO:0015718	monocarboxylic acid transport	7/563	13/1900	0.538462	1.81719	1.91804	0.0580231	0.330639	0.291551	348/9123/1381/51024/1382/6566/6513	7
GO:0032944	regulation of mononuclear cell proliferation	7/563	13/1900	0.538462	1.81719	1.91804	0.0580231	0.330639	0.291551	9093/3485/975/1499/7037/384/8772	7
GO:0035987	endodermal cell differentiation	7/563	13/1900	0.538462	1.81719	1.91804	0.0580231	0.330639	0.291551	5460/6657/3281/1499/3693/2885/8019	7
GO:0045070	positive regulation of viral genome replication	7/563	13/1900	0.538462	1.81719	1.91804	0.0580231	0.330639	0.291551	5586/6780/5481/9217/1654/7153/1642	7
GO:0048660	regulation of smooth muscle cell proliferation	7/563	13/1900	0.538462	1.81719	1.91804	0.0580231	0.330639	0.291551	348/2697/1499/10672/2771/1786/7168	7
GO:0050670	regulation of lymphocyte proliferation	7/563	13/1900	0.538462	1.81719	1.91804	0.0580231	0.330639	0.291551	9093/3485/975/1499/7037/384/8772	7
GO:0006869	lipid transport	13/563	29/1900	0.448276	1.51283	1.80546	0.058233	0.330639	0.291551	114882/1191/5660/348/57488/10577/1381/6342/51024/1382/6513/9217/23344	13
GO:0071559	response to transforming growth factor beta	13/563	29/1900	0.448276	1.51283	1.80546	0.058233	0.330639	0.291551	1001/23089/6386/4090/8239/5829/2033/3693/7791/2734/23592/9141/6774	13
GO:0060429	epithelium development	44/563	121/1900	0.363636	1.22719	1.67552	0.0596694	0.337849	0.297909	5660/55636/2697/1001/83481/4090/5754/1605/8914/1499/10672/3688/4072/6692/55011/998/57167/131405/2033/7431/5339/2068/3693/2885/51535/1832/23770/54888/384/387/118/8407/10413/3925/5420/37/51599/2926/38/9414/8721/5872/27443/3880	44
GO:1902414	protein localization to cell junction	10/563	21/1900	0.47619	1.60704	1.81473	0.0615919	0.346532	0.305565	2239/1605/84952/6780/3315/56850/1832/51599/4218/9414	10
GO:2000377	regulation of reactive oxygen species metabolic process	10/563	21/1900	0.47619	1.60704	1.81473	0.0615919	0.346532	0.305565	664/1535/1719/2885/2771/384/387/5547/26574/140823	10
GO:0043122	regulation of canonical NF-kappaB signal transduction	14/563	32/1900	0.4375	1.47647	1.76347	0.0617159	0.346532	0.305565	1894/2697/54469/54386/3315/7037/26057/387/11214/5495/3661/54862/8772/1665	14
GO:0007399	nervous system development	89/563	263/1900	0.338403	1.14204	1.60991	0.0631642	0.353685	0.311872	5501/10498/1063/1340/1894/334/1191/351/664/348/991/55636/5803/9580/2697/6386/57556/2239/3720/10298/10362/5097/1719/5754/403/6657/1605/7917/27089/547/1499/64175/23394/10763/54407/1495/25814/3688/6692/999/8239/2596/998/10460/54606/57167/131405/4343/27020/2033/7431/5339/8450/2068/22800/5108/6606/6607/22850/51434/2885/8775/23770/6993/387/10787/65108/7533/10413/2182/1382/3925/23613/6513/7515/22931/515/9448/1155/51599/4683/4218/6774/8624/8087/5872/27443/84062/65109	89
GO:0045934	negative regulation of nucleobase-containing compound metabolic process	78/563	228/1900	0.342105	1.15453	1.61366	0.0633819	0.353926	0.312085	1063/9093/3980/5347/9580/6386/5460/4090/9208/9212/3720/112939/10916/6657/144097/23185/283248/7341/8914/3281/1499/1153/8805/23528/8239/51079/1111/54984/57167/27350/25824/10049/54386/11218/2033/54502/5195/7750/6045/57504/1789/7812/5394/51535/1655/84324/51024/84733/54888/57673/7936/51222/1786/10413/23613/55183/79039/5481/2956/7323/51773/7515/9774/22980/8531/3661/55269/54862/4683/6774/1017/84295/8683/8467/5771/9349/81892/9219	78
GO:0098657	import into cell	34/563	91/1900	0.373626	1.26091	1.65477	0.0641425	0.357189	0.314962	5770/1191/351/348/9260/975/1535/6386/23428/85021/4240/3161/6510/54407/9322/3688/54874/998/10960/57488/7037/2885/58513/6520/9146/483/7410/2030/7879/6513/90861/9779/84062/6515	34
GO:0030336	negative regulation of cell migration	15/563	35/1900	0.428571	1.44633	1.72904	0.0646423	0.358005	0.315682	114882/348/2697/83481/8519/1605/10672/3728/999/56254/387/7168/23613/6774/196528	15
GO:0031032	actomyosin structure organization	15/563	35/1900	0.428571	1.44633	1.72904	0.0646423	0.358005	0.315682	1894/84952/3688/54443/5829/998/5339/3693/1466/7791/387/11214/7168/3925/3880	15
GO:0001824	blastocyst development	11/563	24/1900	0.458333	1.54677	1.74883	0.0673551	0.36989	0.326161	5501/6241/5460/705/54663/1111/57167/10413/6830/4683/84295	11
GO:0003015	heart process	11/563	24/1900	0.458333	1.54677	1.74883	0.0673551	0.36989	0.326161	2697/4090/1525/1829/3728/998/1832/2771/11214/10413/7168	11
GO:0002285	lymphocyte activation involved in immune response	8/563	16/1900	0.5	1.68739	1.79132	0.0688365	0.36989	0.326161	975/7374/7037/55183/2956/6830/4683/6774	8
GO:0002819	regulation of adaptive immune response	8/563	16/1900	0.5	1.68739	1.79132	0.0688365	0.36989	0.326161	8417/3106/975/3107/7037/55183/6830/8772	8
GO:0002822	regulation of adaptive immune response based on somatic recombination of immune receptors built from immunoglobulin superfamily domains	8/563	16/1900	0.5	1.68739	1.79132	0.0688365	0.36989	0.326161	8417/3106/975/3107/7037/55183/6830/8772	8
GO:0007492	endoderm development	8/563	16/1900	0.5	1.68739	1.79132	0.0688365	0.36989	0.326161	5460/3915/6657/3281/1499/3693/2885/8019	8
GO:0030038	contractile actin filament bundle assembly	8/563	16/1900	0.5	1.68739	1.79132	0.0688365	0.36989	0.326161	84952/5829/998/3693/7791/387/7168/3925	8
GO:0032465	regulation of cytokinesis	8/563	16/1900	0.5	1.68739	1.79132	0.0688365	0.36989	0.326161	1894/5347/3619/9212/5586/998/387/25909	8
GO:0043149	stress fiber assembly	8/563	16/1900	0.5	1.68739	1.79132	0.0688365	0.36989	0.326161	84952/5829/998/3693/7791/387/7168/3925	8
GO:0043534	blood vessel endothelial cell migration	8/563	16/1900	0.5	1.68739	1.79132	0.0688365	0.36989	0.326161	6667/348/5335/3728/3688/3315/387/5547	8
GO:1990778	protein localization to cell periphery	17/563	41/1900	0.414634	1.3993	1.67687	0.0691338	0.36989	0.326161	8417/5347/975/2239/403/1605/3728/3688/999/6810/56850/682/483/7879/9053/4218/5872	17
GO:0010604	positive regulation of macromolecule metabolic process	151/563	465/1900	0.324731	1.0959	1.54366	0.0692909	0.36989	0.326161	10498/6667/5770/1894/55215/1191/351/93973/348/991/55636/10933/5347/975/157313/1535/2697/1001/54989/5460/4090/55127/57599/9212/114049/22974/5393/5984/6657/7324/23185/7341/54904/1452/64710/8914/7917/1499/23394/5430/85364/1153/54407/27338/8805/55703/3728/113251/23528/4072/142940/999/55011/8239/51068/51079/5885/998/5935/63922/57167/84128/11030/4801/23269/55023/6500/131405/54386/4343/27020/2033/7431/3315/7037/54502/23705/84656/100506658/8450/2068/58499/221927/56254/57504/51366/1789/7812/6810/5394/79142/5558/6917/51024/51042/9031/7936/387/51222/6923/7343/26354/6613/9146/7533/1786/10413/26574/23613/55183/2963/10075/10146/51504/24148/23633/1820/51773/7879/7515/9774/1654/6830/8531/9141/3661/25898/4683/6774/1984/8772/25940/85456/1017/10620/2926/7153/6449/23107/54931/8467/10262/196528/8087/8721/1642/9349/9698/84062/65109/9219	151
GO:0045785	positive regulation of cell adhesion	18/563	44/1900	0.409091	1.38059	1.65709	0.0708232	0.36989	0.326161	9093/3485/975/9580/3915/6657/1605/3728/998/7037/9092/6810/387/7168/5420/9448/8772/196528	18
GO:0002758	innate immune response-activating signaling pathway	12/563	27/1900	0.444444	1.4999	1.69726	0.0720794	0.36989	0.326161	1535/9212/1452/85364/2033/26057/1654/3661/5537/7353/9698/57590	12
GO:0043588	skin development	12/563	27/1900	0.444444	1.4999	1.69726	0.0720794	0.36989	0.326161	1001/57599/1499/3728/5339/2068/51535/1832/54888/10413/3925/51599	12
GO:0051090	regulation of DNA-binding transcription factor activity	12/563	27/1900	0.444444	1.4999	1.69726	0.0720794	0.36989	0.326161	1191/351/23085/7341/3728/54386/2033/7037/5195/6045/9908/6774	12
GO:0001525	angiogenesis	19/563	47/1900	0.404255	1.36427	1.64054	0.0722083	0.36989	0.326161	6667/57556/5335/4240/10298/6678/1605/1499/10672/3728/3688/998/3315/682/387/9146/5547/7410/6774	19
GO:0065009	regulation of molecular function	81/563	239/1900	0.338912	1.14375	1.54199	0.0723341	0.36989	0.326161	5770/1894/1191/5660/351/348/991/5347/1001/10063/891/9212/22974/1719/5984/65268/6657/144097/23085/7341/64710/2773/10763/27338/3728/3688/51070/55011/8239/51068/51079/63922/54984/6500/10049/54386/9933/2033/3315/7037/5195/6045/6810/5558/51024/51042/5824/2771/387/23234/9908/9146/7533/118/483/7168/3925/7169/1974/2956/26097/7410/51773/7515/4594/1654/831/9141/9448/64853/10982/4683/6774/8772/9779/134510/3301/8721/9349/84062/9943	81
GO:0031325	positive regulation of cellular metabolic process	145/563	446/1900	0.325112	1.09718	1.52201	0.0723345	0.36989	0.326161	10498/6667/5770/1894/1191/351/93973/664/348/55636/10933/5347/975/157313/1535/2697/1001/6386/54989/5460/4090/55127/891/57599/9212/114049/22974/5393/5984/6657/7324/23185/54904/64710/8914/1499/2773/23394/5430/85364/1153/54407/8805/55703/3728/113251/23528/4072/142940/999/55011/8239/51068/5885/998/5935/63922/57167/84128/11030/4801/23269/55023/131405/54386/4343/27020/2033/7431/3315/7037/54502/23705/84656/100506658/2068/58499/221927/56254/57504/51366/1789/7812/6810/5394/2885/5558/6917/51042/9031/57673/2771/384/7936/387/51222/7343/26354/6613/9146/7533/1786/10413/26574/23613/55183/2963/10146/51504/24148/23633/1820/51773/7515/9774/1654/6830/8531/9141/3661/4683/6774/1984/8772/25940/85456/1017/10620/2926/7153/23107/54931/8467/10262/5771/196528/8087/140823/8721/1642/9349/9698/84062/65109/9219	145
GO:2000147	positive regulation of cell motility	20/563	50/1900	0.4	1.34991	1.6267	0.0733295	0.36989	0.326161	6667/351/6386/57556/5335/6678/3688/998/7205/3315/22800/6810/2771/387/5420/9448/10982/6774/8772/9943	20
GO:0002204	somatic recombination of immunoglobulin genes involved in immune response	6/563	1900-11-01	0.545455	1.84079	1.81434	0.07354	0.36989	0.326161	7374/7037/55183/2956/6830/4683	6
GO:0002208	somatic diversification of immunoglobulins involved in immune response	6/563	1900-11-01	0.545455	1.84079	1.81434	0.07354	0.36989	0.326161	7374/7037/55183/2956/6830/4683	6
GO:0002312	B cell activation involved in immune response	6/563	1900-11-01	0.545455	1.84079	1.81434	0.07354	0.36989	0.326161	7374/7037/55183/2956/6830/4683	6
GO:0002381	immunoglobulin production involved in immunoglobulin-mediated immune response	6/563	1900-11-01	0.545455	1.84079	1.81434	0.07354	0.36989	0.326161	7374/7037/55183/2956/6830/4683	6
GO:0007254	JNK cascade	6/563	1900-11-01	0.545455	1.84079	1.81434	0.07354	0.36989	0.326161	351/6386/998/9448/64853/3301	6
GO:0007259	receptor signaling pathway via JAK-STAT	6/563	1900-11-01	0.545455	1.84079	1.81434	0.07354	0.36989	0.326161	57599/2033/9146/6774/5518/5771	6
GO:0010823	negative regulation of mitochondrion organization	6/563	1900-11-01	0.545455	1.84079	1.81434	0.07354	0.36989	0.326161	1191/664/7037/10493/10075/293	6
GO:0015748	organophosphate ester transport	6/563	1900-11-01	0.545455	1.84079	1.81434	0.07354	0.36989	0.326161	114882/348/10577/6342/293/23344	6
GO:0016073	snRNA metabolic process	6/563	1900-11-01	0.545455	1.84079	1.81434	0.07354	0.36989	0.326161	5393/64852/55703/5394/55596/54862	6
GO:0032506	cytokinetic process	6/563	1900-11-01	0.545455	1.84079	1.81434	0.07354	0.36989	0.326161	1894/9212/54443/128866/5339/387	6
GO:0032527	protein exit from endoplasmic reticulum	6/563	1900-11-01	0.545455	1.84079	1.81434	0.07354	0.36989	0.326161	10956/975/10952/550/7353/337867	6
GO:0035107	appendage morphogenesis	6/563	1900-11-01	0.545455	1.84079	1.81434	0.07354	0.36989	0.326161	55636/2697/1499/57167/51222/1382	6
GO:0035108	limb morphogenesis	6/563	1900-11-01	0.545455	1.84079	1.81434	0.07354	0.36989	0.326161	55636/2697/1499/57167/51222/1382	6
GO:0045190	isotype switching	6/563	1900-11-01	0.545455	1.84079	1.81434	0.07354	0.36989	0.326161	7374/7037/55183/2956/6830/4683	6
GO:0051781	positive regulation of cell division	6/563	1900-11-01	0.545455	1.84079	1.81434	0.07354	0.36989	0.326161	1894/3619/9212/5586/998/387	6
GO:0070252	actin-mediated cell contraction	6/563	1900-11-01	0.545455	1.84079	1.81434	0.07354	0.36989	0.326161	2697/1829/3728/4637/1832/7168	6
GO:0097696	receptor signaling pathway via STAT	6/563	1900-11-01	0.545455	1.84079	1.81434	0.07354	0.36989	0.326161	57599/2033/9146/6774/5518/5771	6
GO:0051649	establishment of localization in cell	108/563	326/1900	0.331288	1.11802	1.5189	0.0740031	0.371298	0.327403	5501/1063/5770/1894/1191/5660/351/348/8417/51203/5347/10956/975/1535/2697/1001/6386/85021/3619/891/113130/3835/9212/403/23085/7341/9550/283489/3281/547/1499/54407/3728/3688/54874/999/8239/3838/51068/128866/51079/84946/63893/998/9559/10960/54984/23212/6780/7095/10483/9972/2033/3315/55705/10577/5195/10952/3833/529/5108/55153/51366/6810/53407/51115/56850/8775/129401/9276/400/6342/58513/84324/9184/54888/6993/5824/9146/7533/51361/25909/6813/26097/23647/9877/91746/23633/7879/10245/22931/92609/11004/9217/6830/9141/5537/4218/6774/2010/9779/550/7353/140823/5872/9349/337867/84062	108
GO:0043408	regulation of MAPK cascade	21/563	53/1900	0.396226	1.33718	1.61515	0.0742211	0.371472	0.327557	5770/351/348/975/6386/57556/10298/65268/6657/1605/1499/998/2885/2771/7936/11214/9448/64853/5518/3301/5771	21
GO:0031589	cell-substrate adhesion	13/563	30/1900	0.433333	1.4624	1.6562	0.0759479	0.378247	0.33353	3915/4059/1605/1499/3728/3688/5829/998/7205/3693/7791/387/9448	13
GO:0043269	regulation of monoatomic ion transport	13/563	30/1900	0.433333	1.4624	1.6562	0.0759479	0.378247	0.33353	55636/1535/10063/5335/65268/7341/1499/3688/2783/2771/7533/483/9943	13
GO:0051254	positive regulation of RNA metabolic process	83/563	246/1900	0.337398	1.13864	1.51201	0.0763163	0.37915	0.334327	10498/6667/351/93973/348/55636/10933/975/54989/5460/4090/55127/114049/5393/6657/7324/54904/64710/1499/5430/1153/54407/8805/3728/23528/4072/142940/999/55011/51068/5935/57167/84128/11030/4801/23269/55023/131405/4343/2033/58499/56254/57504/7812/5394/5558/6917/51042/9031/7936/51222/7343/26354/6613/7533/10413/26574/23613/2963/51504/24148/23633/1820/51773/9774/1654/6830/3661/6774/1984/8772/85456/1017/10620/2926/7153/8467/10262/8087/8721/9698/65109/9219	83
GO:0002705	positive regulation of leukocyte mediated immunity	9/563	19/1900	0.473684	1.59858	1.7012	0.0773315	0.379542	0.334673	8417/3106/975/3107/7037/23705/6810/55183/8772	9
GO:0031398	positive regulation of protein ubiquitination	9/563	19/1900	0.473684	1.59858	1.7012	0.0773315	0.379542	0.334673	55215/991/5347/27338/6500/79142/10075/1654/25898	9
GO:0035264	multicellular organism growth	9/563	19/1900	0.473684	1.59858	1.7012	0.0773315	0.379542	0.334673	351/55636/57599/2033/5339/2068/23770/6774/8879	9
GO:0051302	regulation of cell division	9/563	19/1900	0.473684	1.59858	1.7012	0.0773315	0.379542	0.334673	1894/5347/5460/3619/9212/5586/998/387/25909	9
GO:1903522	regulation of blood circulation	9/563	19/1900	0.473684	1.59858	1.7012	0.0773315	0.379542	0.334673	2697/1525/1829/120/3728/3688/1832/387/7168	9
GO:0034762	regulation of transmembrane transport	14/563	33/1900	0.424242	1.43172	1.62309	0.0791082	0.386391	0.340712	114882/351/55636/1535/10063/5335/65268/7341/3688/100506658/2783/7533/483/9943	14
GO:0071496	cellular response to external stimulus	14/563	33/1900	0.424242	1.43172	1.62309	0.0791082	0.386391	0.340712	6667/664/1605/1452/23394/54407/8805/1111/440/2033/5339/3992/6513/8772	14
GO:0033036	macromolecule localization	154/563	477/1900	0.322851	1.08955	1.46615	0.0800085	0.389849	0.343761	1063/114882/5770/1894/9093/1191/5660/348/8417/5347/10956/975/2697/23089/222229/6386/2239/9512/9212/3720/7272/403/701/54469/23085/7341/1605/7917/283489/1499/64175/84952/705/1495/3728/3688/9694/999/55011/8239/3838/51068/128866/51079/5885/998/9559/6713/10960/54984/23212/6780/7095/6500/3550/10483/10049/54386/9972/57488/2033/3315/7037/55705/10577/5339/100506658/5195/10952/5108/55153/51366/6810/5394/53407/56850/8775/6747/51535/129401/1832/1381/9276/400/6342/84324/23770/51024/9184/54499/682/54888/6993/5824/27336/9793/26354/9908/56851/9146/7533/483/51361/10413/2182/1382/25909/23613/6813/10075/24148/5481/26097/6566/23647/7323/9877/91746/23633/7879/6513/10245/22931/92609/9217/1654/6830/9141/9053/51599/10982/4218/28972/6774/2010/9779/550/7353/6449/23344/3301/5771/8087/140823/9414/5872/5211/11073/9349/6118/337867/6727/8019/65109	154
GO:0045935	positive regulation of nucleobase-containing compound metabolic process	98/563	295/1900	0.332203	1.12111	1.4683	0.0817159	0.397213	0.350255	10498/6667/351/93973/348/55636/10933/975/54989/5460/4090/55127/57599/9212/114049/5393/5984/6657/7324/54904/64710/8914/1499/5430/1153/54407/8805/3728/23528/4072/142940/999/55011/8239/51068/998/5935/63922/57167/84128/11030/4801/23269/55023/131405/54386/4343/2033/7037/2068/58499/56254/57504/7812/5394/5558/6917/51042/9031/57673/7936/51222/7343/26354/6613/7533/10413/26574/23613/55183/2963/51504/24148/23633/1820/51773/7515/9774/1654/6830/3661/4683/6774/1984/8772/85456/1017/10620/2926/7153/8467/10262/196528/8087/8721/9698/65109/9219	98
GO:0060541	respiratory system development	10/563	22/1900	0.454545	1.53399	1.63436	0.0840264	0.404564	0.356737	55636/5754/1605/8914/7917/1499/998/2033/55211/10413	10
GO:0098781	ncRNA transcription	10/563	22/1900	0.454545	1.53399	1.63436	0.0840264	0.404564	0.356737	5460/55703/55011/2068/1655/26354/5434/9330/54862/6774	10
GO:1901875	positive regulation of post-translational protein modification	10/563	22/1900	0.454545	1.53399	1.63436	0.0840264	0.404564	0.356737	55215/991/5347/27338/6500/79142/26354/10075/1654/25898	10
GO:1903322	positive regulation of protein modification by small protein conjugation or removal	10/563	22/1900	0.454545	1.53399	1.63436	0.0840264	0.404564	0.356737	55215/991/5347/27338/6500/79142/26354/10075/1654/25898	10
GO:0006974	DNA damage response	59/563	171/1900	0.345029	1.1644	1.46199	0.0858332	0.406796	0.358705	55215/8883/1191/93973/9768/3980/10933/5347/25949/57599/113130/3835/5984/144097/7374/7341/64710/8914/7917/51444/5885/55702/1111/2794/54386/2033/8450/2068/221927/51366/5394/2885/1655/9031/27336/10413/26574/9320/23613/55183/10075/2956/4176/7323/55339/7515/9774/3661/25898/4683/85456/1017/5425/7153/8467/196528/11073/1642/6118	59
GO:0002757	immune response-activating signaling pathway	18/563	45/1900	0.4	1.34991	1.54114	0.0867223	0.406796	0.358705	975/1535/5335/9212/1452/7917/85364/2033/2885/26057/7410/1654/3661/5537/7353/5771/9698/57590	18
GO:0002764	immune response-regulating signaling pathway	18/563	45/1900	0.4	1.34991	1.54114	0.0867223	0.406796	0.358705	975/1535/5335/9212/1452/7917/85364/2033/2885/26057/7410/1654/3661/5537/7353/5771/9698/57590	18
GO:0042060	wound healing	18/563	45/1900	0.4	1.34991	1.54114	0.0867223	0.406796	0.358705	348/83481/5754/1605/10672/3688/128866/3315/5339/100506658/3693/1832/387/5547/10413/7168/7410/84062	18
GO:0002821	positive regulation of adaptive immune response	7/563	14/1900	0.5	1.68739	1.67474	0.0872781	0.406796	0.358705	8417/3106/975/3107/7037/55183/8772	7
GO:0002824	positive regulation of adaptive immune response based on somatic recombination of immune receptors built from immunoglobulin superfamily domains	7/563	14/1900	0.5	1.68739	1.67474	0.0872781	0.406796	0.358705	8417/3106/975/3107/7037/55183/8772	7
GO:0006836	neurotransmitter transport	7/563	14/1900	0.5	1.68739	1.67474	0.0872781	0.406796	0.358705	54407/3688/6810/8775/6813/2030/84062	7
GO:0043535	regulation of blood vessel endothelial cell migration	7/563	14/1900	0.5	1.68739	1.67474	0.0872781	0.406796	0.358705	6667/348/5335/3728/3315/387/5547	7
GO:0044773	mitotic DNA damage checkpoint signaling	7/563	14/1900	0.5	1.68739	1.67474	0.0872781	0.406796	0.358705	5347/25949/1111/4683/1017/11073/6118	7
GO:0048659	smooth muscle cell proliferation	7/563	14/1900	0.5	1.68739	1.67474	0.0872781	0.406796	0.358705	348/2697/1499/10672/2771/1786/7168	7
GO:0098773	skin epidermis development	7/563	14/1900	0.5	1.68739	1.67474	0.0872781	0.406796	0.358705	1001/1499/5339/2068/54888/3925/51599	7
GO:1901699	cellular response to nitrogen compound	30/563	81/1900	0.37037	1.24992	1.49133	0.0875356	0.406796	0.358705	114882/6667/5770/351/2697/51507/64710/8914/1499/2773/85364/1495/3728/999/5829/1111/55023/2033/7431/2885/2771/1786/3661/4218/6774/1017/5771/5872/9349/84062	30
GO:0040017	positive regulation of locomotion	20/563	51/1900	0.392157	1.32344	1.51902	0.0884764	0.406796	0.358705	6667/351/6386/57556/5335/6678/3688/998/7205/3315/22800/6810/2771/387/5420/9448/10982/6774/8772/9943	20
GO:0048871	multicellular organismal-level homeostasis	28/563	75/1900	0.373333	1.25992	1.49	0.0885264	0.406796	0.358705	9093/348/2697/1001/4090/57599/3915/1525/6319/1499/6510/3688/128866/1666/7037/100506658/2068/5547/10413/37/7879/6513/51599/6774/8772/5518/5771/9414	28
GO:0044087	regulation of cellular component biogenesis	50/563	143/1900	0.34965	1.17999	1.45207	0.0886523	0.406796	0.358705	1894/1191/351/348/5347/6386/2239/7341/1605/1452/1499/23394/120/84952/54874/2596/54443/128866/5829/998/10049/2033/7037/100506658/53407/2885/8775/51535/79142/387/9793/10787/9908/9146/118/10413/7168/3925/23613/10146/54751/5420/10801/7879/1654/9448/64853/25940/1017/134510	50
GO:0006310	DNA recombination	26/563	69/1900	0.376812	1.27166	1.49125	0.0892219	0.406796	0.358705	93973/3980/10933/57599/7374/64710/8914/51444/3838/5885/1111/54386/7037/2068/27336/23613/55183/2956/4176/7515/6830/4683/7153/196528/11073/6118	26
GO:0071417	cellular response to organonitrogen compound	26/563	69/1900	0.376812	1.27166	1.49125	0.0892219	0.406796	0.358705	114882/6667/5770/351/2697/64710/8914/1499/2773/1495/3728/999/5829/1111/55023/2033/7431/2885/2771/1786/4218/6774/5771/5872/9349/84062	26
GO:0002221	pattern recognition receptor signaling pathway	11/563	25/1900	0.44	1.4849	1.58334	0.0893157	0.406796	0.358705	1535/9212/1452/85364/26057/1654/3661/5537/7353/9698/57590	11
GO:0010632	regulation of epithelial cell migration	11/563	25/1900	0.44	1.4849	1.58334	0.0893157	0.406796	0.358705	6667/348/83481/5335/6678/3728/3315/387/5547/9448/10982	11
GO:0034765	regulation of monoatomic ion transmembrane transport	11/563	25/1900	0.44	1.4849	1.58334	0.0893157	0.406796	0.358705	55636/1535/10063/5335/65268/7341/3688/2783/7533/483/9943	11
GO:0043123	positive regulation of canonical NF-kappaB signal transduction	11/563	25/1900	0.44	1.4849	1.58334	0.0893157	0.406796	0.358705	1894/2697/54386/7037/26057/387/11214/3661/54862/8772/1665	11
GO:0007507	heart development	22/563	57/1900	0.385965	1.30255	1.50459	0.089338	0.406796	0.358705	55636/9260/2697/4090/3720/1525/5754/1829/1605/1499/3688/998/57167/2033/5339/1832/387/11214/10413/7168/22980/196528	22
GO:0030031	cell projection assembly	22/563	57/1900	0.385965	1.30255	1.50459	0.089338	0.406796	0.358705	6386/403/25814/3688/54874/23268/8239/2596/54443/56683/998/100506658/5108/10787/10413/23613/5420/23647/7410/10801/4218/25940	22
GO:0120031	plasma membrane bounded cell projection assembly	22/563	57/1900	0.385965	1.30255	1.50459	0.089338	0.406796	0.358705	6386/403/25814/3688/54874/23268/8239/2596/54443/56683/998/100506658/5108/10787/10413/23613/5420/23647/7410/10801/4218/25940	22
GO:1902532	negative regulation of intracellular signal transduction	23/563	60/1900	0.383333	1.29366	1.49958	0.0895072	0.406796	0.358705	5770/1191/348/57556/10625/65268/1605/1499/84952/3070/3688/51079/55702/3315/3925/5831/1654/8531/64853/5495/5518/3301/5771	23
GO:0048468	cell development	92/563	277/1900	0.33213	1.12086	1.41199	0.090745	0.411499	0.362852	5501/10498/334/9093/1191/351/348/55636/5803/3106/975/9580/2697/57556/4090/10298/1525/1719/5754/403/1605/27089/547/1499/64175/23394/6510/1495/25814/3688/6692/999/8239/2596/54443/998/23212/54606/6780/4343/11218/27020/2033/7431/7037/54502/5339/8450/2068/9092/5108/6045/2885/1466/54888/6993/23215/387/10787/7533/118/51361/11214/10413/1382/7168/3925/23613/5420/91746/8531/9448/51599/4218/6774/8772/7153/5518/5771/196528/8087/7163/9414/8879/5872/27443/1642/55526/81892/3880/84062/65109	92
GO:0000018	regulation of DNA recombination	13/563	31/1900	0.419355	1.41523	1.51222	0.096789	0.435981	0.384439	10933/57599/8914/3838/1111/54386/7037/2068/55183/2956/6830/196528/6118	13
GO:0021700	developmental maturation	13/563	31/1900	0.419355	1.41523	1.51222	0.096789	0.435981	0.384439	351/991/2697/1001/1605/9550/1499/2068/529/26057/54888/387/5518	13
GO:1903900	regulation of viral life cycle	13/563	31/1900	0.419355	1.41523	1.51222	0.096789	0.435981	0.384439	8519/3838/5586/6780/27350/10410/1655/5481/23633/9217/1654/7153/1642	13
GO:2000241	regulation of reproductive process	8/563	17/1900	0.470588	1.58813	1.58024	0.0974537	0.438001	0.386221	991/2697/7272/1499/51434/8531/5518/1642	8
GO:0050778	positive regulation of immune response	30/563	82/1900	0.365854	1.23467	1.40938	0.100675	0.451478	0.398104	1191/8417/3106/975/1535/5335/9212/3107/1452/7917/85364/55703/2033/7037/54502/23705/6810/2885/26057/55183/7410/1654/3661/5537/55269/8772/7353/5771/9698/57590	30
GO:0044419	biological process involved in interspecies interaction between organisms	71/563	211/1900	0.336493	1.13559	1.35519	0.101894	0.455935	0.402034	6667/5770/1191/664/348/55636/3106/975/1535/9074/9212/1525/3107/10625/8519/1605/1452/64710/85364/6510/55703/3688/999/128866/998/54606/27350/9972/4343/2033/7431/3315/7037/54502/10577/23705/3693/6810/10410/79188/26057/26472/682/6993/7791/384/6520/387/9908/3925/8165/10146/5481/7879/1654/5495/3661/5537/55269/90861/1984/8772/550/7353/1665/1105/5771/140823/1642/9698/57590	71
GO:0044089	positive regulation of cellular component biogenesis	28/563	76/1900	0.368421	1.24334	1.40462	0.102329	0.456874	0.402862	1191/6386/7341/1605/23394/54874/54443/5829/998/7037/100506658/53407/2885/51535/387/9793/10787/9908/9146/7168/23613/10146/10801/7879/1654/9448/25940/1017	28
GO:0031396	regulation of protein ubiquitination	16/563	40/1900	0.4	1.34991	1.45105	0.102874	0.457291	0.403231	55215/991/5347/57599/10625/1499/27338/54984/6500/79142/10075/22980/1654/25898/3301/9349	16
GO:0044057	regulation of system process	16/563	40/1900	0.4	1.34991	1.45105	0.102874	0.457291	0.403231	351/348/2697/3720/1525/1829/1605/120/3728/3688/2744/1832/387/7168/23613/54862	16
GO:0000902	cell morphogenesis	39/563	110/1900	0.354545	1.19651	1.37756	0.103196	0.457722	0.40361	1894/334/1191/351/348/5803/1001/57556/5754/6678/1605/547/1499/23394/10672/10763/113251/3688/999/23268/8239/2596/998/55023/4343/2033/5339/387/10787/9203/7533/10413/1382/7168/3925/54751/9448/4218/84062	39
GO:0051098	regulation of binding	17/563	43/1900	0.395349	1.33421	1.43815	0.103987	0.460004	0.405623	351/348/5347/9212/7341/64710/10763/8239/51068/54984/5195/51042/5824/118/3925/51773/8721	17
GO:0006612	protein targeting to membrane	9/563	20/1900	0.45	1.51865	1.51273	0.105073	0.460004	0.405623	6386/7917/128866/7095/10952/6747/51024/6449/6727	9
GO:0017157	regulation of exocytosis	9/563	20/1900	0.45	1.51865	1.51273	0.105073	0.460004	0.405623	6386/6810/2771/9146/6813/7879/4218/5872/84062	9
GO:0030323	respiratory tube development	9/563	20/1900	0.45	1.51865	1.51273	0.105073	0.460004	0.405623	5754/1605/8914/7917/1499/998/2033/55211/10413	9
GO:0030324	lung development	9/563	20/1900	0.45	1.51865	1.51273	0.105073	0.460004	0.405623	5754/1605/8914/7917/1499/998/2033/55211/10413	9
GO:0043409	negative regulation of MAPK cascade	9/563	20/1900	0.45	1.51865	1.51273	0.105073	0.460004	0.405623	5770/348/57556/65268/1605/64853/5518/3301/5771	9
GO:0051253	negative regulation of RNA metabolic process	69/563	205/1900	0.336585	1.1359	1.33649	0.105393	0.460413	0.405983	1063/9093/5347/9580/6386/5460/4090/9208/9212/3720/112939/10916/6657/144097/23185/283248/7341/8914/3281/1499/1153/8805/23528/8239/51079/57167/27350/25824/10049/11218/2033/54502/5195/7750/6045/57504/1789/7812/51535/1655/84324/84733/54888/57673/7936/51222/1786/10413/23613/55183/79039/5481/7323/51773/9774/22980/8531/3661/55269/54862/6774/1017/84295/8683/8467/5771/9349/81892/9219	69
GO:0006955	immune response	56/563	164/1900	0.341463	1.15236	1.32427	0.109253	0.473349	0.41739	5770/1191/351/348/8417/3106/975/1535/5335/9212/3107/5393/8519/7374/1452/7917/85364/55703/998/27350/2794/2033/7431/7037/54502/5339/23705/6810/2885/10410/79188/26057/26472/7791/384/9908/8165/6813/55183/10146/2956/7410/1654/6830/3661/5537/55269/4683/6774/8772/7353/1665/5771/140823/9698/57590	56
GO:0002429	immune response-activating cell surface receptor signaling pathway	10/563	23/1900	0.434783	1.46729	1.46276	0.110813	0.473349	0.41739	975/1535/5335/7917/2033/2885/7410/3661/5771/57590	10
GO:0002753	cytoplasmic pattern recognition receptor signaling pathway	10/563	23/1900	0.434783	1.46729	1.46276	0.110813	0.473349	0.41739	9212/1452/85364/26057/1654/3661/5537/7353/9698/57590	10
GO:0002768	immune response-regulating cell surface receptor signaling pathway	10/563	23/1900	0.434783	1.46729	1.46276	0.110813	0.473349	0.41739	975/1535/5335/7917/2033/2885/7410/3661/5771/57590	10
GO:0006270	DNA replication initiation	6/563	1900-12-01	0.5	1.68739	1.54968	0.11139	0.473349	0.41739	222229/5558/4176/4683/1017/11073	6
GO:0007265	Ras protein signal transduction	6/563	1900-12-01	0.5	1.68739	1.54968	0.11139	0.473349	0.41739	6386/22800/2885/9908/10146/1017	6
GO:0016447	somatic recombination of immunoglobulin gene segments	6/563	1900-12-01	0.5	1.68739	1.54968	0.11139	0.473349	0.41739	7374/7037/55183/2956/6830/4683	6
GO:0032760	positive regulation of tumor necrosis factor production	6/563	1900-12-01	0.5	1.68739	1.54968	0.11139	0.473349	0.41739	1191/351/1535/3315/6774/8772	6
GO:0043627	response to estrogen	6/563	1900-12-01	0.5	1.68739	1.54968	0.11139	0.473349	0.41739	6667/3485/8805/1495/2033/3880	6
GO:0048736	appendage development	6/563	1900-12-01	0.5	1.68739	1.54968	0.11139	0.473349	0.41739	55636/2697/1499/57167/51222/1382	6
GO:0051492	regulation of stress fiber assembly	6/563	1900-12-01	0.5	1.68739	1.54968	0.11139	0.473349	0.41739	84952/5829/998/387/7168/3925	6
GO:0060173	limb development	6/563	1900-12-01	0.5	1.68739	1.54968	0.11139	0.473349	0.41739	55636/2697/1499/57167/51222/1382	6
GO:1903557	positive regulation of tumor necrosis factor superfamily cytokine production	6/563	1900-12-01	0.5	1.68739	1.54968	0.11139	0.473349	0.41739	1191/351/1535/3315/6774/8772	6
GO:0006810	transport	156/563	489/1900	0.319018	1.07662	1.27545	0.111875	0.474417	0.418331	5501/1063/114882/5770/1340/1894/1191/5660/351/664/348/55636/9260/8417/10956/975/1535/2697/1001/23089/6386/10063/5335/23428/85021/9512/4240/1525/3161/403/65268/10916/54469/23085/7341/1605/9550/3281/10476/547/1499/64175/6510/54407/3728/9322/3688/54874/999/8239/3838/9123/51068/128866/51079/84946/63893/998/9559/10960/6780/7095/51143/10483/9972/57488/2033/3315/7037/4514/55705/10577/100506658/5195/10952/529/2783/5108/55153/51366/6810/513/53407/2885/56850/8775/129401/1381/9276/400/6342/58513/84324/51024/54499/54888/6993/5824/2771/6520/9793/9908/9146/7533/483/51361/2182/1382/25909/6813/293/5481/26097/6566/23647/9877/7410/91746/2030/23633/55334/7879/6513/10245/22931/92609/9217/6830/515/9141/5537/4218/90861/6774/2010/9779/550/1017/51700/7353/1327/23344/3301/8087/140823/7163/9414/5872/27443/5211/9349/337867/84062/6515/65109/9943	156
GO:0051049	regulation of transport	60/563	177/1900	0.338983	1.14399	1.30507	0.112206	0.474827	0.418693	5501/114882/5770/1894/1191/351/348/55636/10956/975/1535/2697/1001/6386/10063/5335/65268/7341/1499/64175/54407/3728/3688/999/998/10960/51143/9972/2033/100506658/2783/5108/51366/6810/53407/56850/6342/51024/54888/2771/9146/7533/483/2182/6813/293/5481/6566/7879/6830/9141/4218/2010/9779/3301/5872/5211/337867/84062/9943	60
GO:0043632	modification-dependent macromolecule catabolic process	41/563	117/1900	0.350427	1.18261	1.32283	0.112471	0.474954	0.418805	8883/1191/991/5347/10956/5393/7324/7341/1452/8453/7917/1499/54994/9491/10277/27338/8239/128866/6500/131405/8450/26043/56254/51434/5394/5719/6923/6613/9146/9320/10075/7323/11047/5710/25898/1017/7353/6449/1642/9349/26046	41
GO:0010243	response to organonitrogen compound	47/563	136/1900	0.345588	1.16628	1.30563	0.114295	0.480229	0.423457	10498/114882/6667/5770/351/348/10956/975/2697/1719/5520/1605/64710/8914/7917/1499/2773/10277/8805/1495/3728/3688/999/5829/1111/55023/2033/7431/10952/2885/682/2771/1786/6513/4218/6774/8772/550/7353/6449/1665/8683/5771/5872/9349/337867/84062	47
GO:0045765	regulation of angiogenesis	11/563	26/1900	0.423077	1.42779	1.4249	0.115141	0.480229	0.423457	6667/57556/5335/10298/6678/1499/3728/3688/3315/9146/6774	11
GO:0060560	developmental growth involved in morphogenesis	11/563	26/1900	0.423077	1.42779	1.4249	0.115141	0.480229	0.423457	351/348/57556/5754/1499/23394/3688/999/8239/10413/1382	11
GO:1901342	regulation of vasculature development	11/563	26/1900	0.423077	1.42779	1.4249	0.115141	0.480229	0.423457	6667/57556/5335/10298/6678/1499/3728/3688/3315/9146/6774	11
GO:1990823	response to leukemia inhibitory factor	11/563	26/1900	0.423077	1.42779	1.4249	0.115141	0.480229	0.423457	6723/3720/3070/51444/4801/7037/129401/55183/1974/9774/8467	11
GO:1990830	cellular response to leukemia inhibitory factor	11/563	26/1900	0.423077	1.42779	1.4249	0.115141	0.480229	0.423457	6723/3720/3070/51444/4801/7037/129401/55183/1974/9774/8467	11
GO:0007369	gastrulation	12/563	29/1900	0.413793	1.39646	1.39576	0.118387	0.492751	0.434498	2697/5460/25949/6657/1605/3281/1499/3688/6045/3693/2885/8019	12
GO:0006260	DNA replication	26/563	71/1900	0.366197	1.23583	1.31395	0.119698	0.496231	0.437566	10498/9093/93973/9768/3980/222229/7083/5984/51507/64710/8914/246243/998/1111/63922/5558/26057/4176/92675/4683/1017/5425/5518/8467/11073/6118	26
GO:0045944	positive regulation of transcription by RNA polymerase II	44/563	127/1900	0.346457	1.16921	1.28067	0.119712	0.496231	0.437566	6667/351/55636/975/54989/5460/4090/5393/6657/7324/64710/1499/3728/4072/57167/4801/55023/2033/58499/56254/6917/51042/9031/7936/51222/6613/10413/26574/23613/2963/24148/23633/1820/9774/1654/6830/3661/6774/1984/8772/10620/7153/8467/9219	44
GO:0010558	negative regulation of macromolecule biosynthetic process	105/563	323/1900	0.325077	1.09706	1.24221	0.120284	0.496719	0.437997	1063/9093/351/348/5347/9580/2697/10767/6386/5460/4090/9208/9212/3720/5393/112939/1719/10916/6657/144097/23185/283248/7341/8914/3281/1499/23394/3070/1153/8805/23528/142940/8239/51079/5885/1111/54984/54606/6780/57167/27350/131405/25824/10049/4343/11218/27020/2033/7431/54502/100506658/5195/7750/6045/57504/51366/1789/7812/5394/51535/1655/84324/84733/57673/384/7936/51222/6923/2107/1786/10413/26574/9320/2734/23613/55183/79039/51490/5481/7323/91746/51773/9774/22980/1654/8531/831/5495/3661/55269/54862/6774/85456/1017/7353/84295/8683/8467/5771/8087/9349/51651/9698/65109/9219	105
GO:0009628	response to abiotic stimulus	50/563	146/1900	0.342466	1.15575	1.27066	0.120385	0.496719	0.437997	3163/5501/1894/9093/351/3485/9768/664/2697/9212/6657/7341/1605/9550/64710/8914/3281/1499/10277/1153/54407/3728/3688/5885/1111/10049/2033/3315/7037/5339/8450/2068/221927/2885/10413/5481/2956/2030/37/6513/7515/1654/8531/9053/8772/85456/3301/11073/1642/9943	50
GO:0030900	forebrain development	14/563	35/1900	0.4	1.34991	1.35551	0.122517	0.496719	0.437997	351/664/55636/6657/27089/1499/54407/999/10460/5108/387/6513/7515/8087	14
GO:0006941	striated muscle contraction	7/563	15/1900	0.466667	1.5749	1.45021	0.123382	0.496719	0.437997	2697/4090/1829/3728/1832/384/7168	7
GO:0007272	ensheathment of neurons	7/563	15/1900	0.466667	1.5749	1.45021	0.123382	0.496719	0.437997	1191/5803/1605/1499/5339/2068/2885	7
GO:0008366	axon ensheathment	7/563	15/1900	0.466667	1.5749	1.45021	0.123382	0.496719	0.437997	1191/5803/1605/1499/5339/2068/2885	7
GO:0021782	glial cell development	7/563	15/1900	0.466667	1.5749	1.45021	0.123382	0.496719	0.437997	1191/351/1605/7431/5339/2068/2885	7
GO:0030048	actin filament-based movement	7/563	15/1900	0.466667	1.5749	1.45021	0.123382	0.496719	0.437997	2697/1829/3728/54874/4637/1832/7168	7
GO:0042552	myelination	7/563	15/1900	0.466667	1.5749	1.45021	0.123382	0.496719	0.437997	1191/5803/1605/1499/5339/2068/2885	7
GO:0045943	positive regulation of transcription by RNA polymerase I	7/563	15/1900	0.466667	1.5749	1.45021	0.123382	0.496719	0.437997	10498/55127/55011/84128/9031/7343/8467	7
GO:0048709	oligodendrocyte differentiation	7/563	15/1900	0.466667	1.5749	1.45021	0.123382	0.496719	0.437997	1191/664/5803/9580/1605/1499/2068	7
GO:0048568	embryonic organ development	15/563	38/1900	0.394737	1.33215	1.34179	0.12371	0.496719	0.437997	55636/2697/25949/57599/5754/1499/10763/6692/998/10049/2068/2885/10413/196528/3880	15
GO:0002252	immune effector process	21/563	56/1900	0.375	1.26554	1.30857	0.123992	0.496719	0.437997	1191/351/8417/3106/975/3107/7374/2794/7037/5339/23705/6810/26057/6813/55183/2956/7410/6830/4683/6774/8772	21
GO:0003006	developmental process involved in reproduction	34/563	96/1900	0.354167	1.19523	1.27357	0.124	0.496719	0.437997	5501/5660/55636/2697/4090/57599/7917/1499/1495/6780/10049/11218/23705/6045/7812/682/84733/54888/10491/26064/51361/2956/91746/55339/8531/5518/3301/8087/8879/5872/1642/81892/9698/3880	34
GO:0006261	DNA-templated DNA replication	16/563	41/1900	0.390244	1.31699	1.3312	0.124467	0.496719	0.437997	10498/9093/3980/222229/7083/5984/51507/64710/8914/63922/5558/4176/4683/1017/5425/11073	16
GO:1901873	regulation of post-translational protein modification	20/563	53/1900	0.377358	1.2735	1.31013	0.124501	0.496719	0.437997	55215/991/5347/57599/10362/10625/1499/64175/27338/54984/6500/79142/10491/26354/10075/22980/1654/25898/3301/9349	20
GO:0010605	negative regulation of macromolecule metabolic process	129/563	402/1900	0.320896	1.08295	1.21515	0.124559	0.496719	0.437997	1063/5770/9093/1191/351/348/3980/5347/9580/2697/10767/6386/5460/4090/9208/9212/3720/10362/5393/112939/1719/10625/10916/6657/144097/23185/283248/7341/8914/7917/3281/1499/64175/9491/23394/3070/1153/8805/23528/142940/55011/8239/51079/5885/1111/54984/54606/6780/57167/27350/131405/25824/10049/54386/4343/11218/27020/2033/7431/3315/54502/23705/100506658/5195/7750/6045/57504/51366/1789/7812/5394/51535/1655/84324/23770/84733/54888/10491/57673/384/7936/51222/6923/2107/1786/10413/26574/9320/2734/23613/55183/79039/51490/5481/2956/7323/91746/51773/7515/9774/22980/1654/8531/831/64853/5495/3661/55269/54862/4683/6774/85456/1017/7353/5518/6449/3301/84295/8683/8467/5771/8087/9349/51651/81892/9698/84062/65109/9219	129
GO:0051130	positive regulation of cellular component organization	59/563	175/1900	0.337143	1.13778	1.24099	0.124733	0.496719	0.437997	1191/351/93973/664/348/991/51203/1535/6386/9787/9212/5754/7341/1605/1499/64175/23394/120/10763/54874/54443/5885/5829/998/10960/54606/55023/54386/27020/2033/7037/100506658/51434/53407/2885/51535/51024/387/9793/26354/10787/9908/118/1382/7168/23613/10146/10801/1654/9141/9448/10982/4683/1984/9779/25940/1017/9918/84062	59
GO:0009991	response to extracellular stimulus	19/563	50/1900	0.38	1.28242	1.31292	0.12484	0.496719	0.437997	6667/3485/664/348/6657/1452/23394/54407/8805/440/2033/7037/5339/3992/2771/6566/6513/9779/38	19
GO:0006954	inflammatory response	18/563	47/1900	0.382979	1.29247	1.31717	0.124976	0.496719	0.437997	1191/351/348/975/1535/5335/1452/3688/25824/7037/5547/23633/23646/1654/3661/6774/5771/8087	18
GO:0031667	response to nutrient levels	18/563	47/1900	0.382979	1.29247	1.31717	0.124976	0.496719	0.437997	6667/3485/664/348/6657/1452/54407/8805/440/2033/7037/5339/3992/2771/6566/6513/9779/38	18
GO:0051173	positive regulation of nitrogen compound metabolic process	132/563	412/1900	0.320388	1.08124	1.20883	0.125729	0.498733	0.439773	10498/6667/5770/1894/55215/1191/351/93973/348/991/55636/10933/5347/975/157313/54989/5460/4090/55127/57599/9212/114049/22974/5393/5984/6657/7324/23185/7341/54904/1452/64710/8914/7917/1499/23394/5430/1153/54407/27338/8805/3728/113251/23528/4072/142940/999/55011/8239/51068/51079/998/5935/63922/57167/84128/11030/4801/23269/55023/6500/131405/54386/4343/27020/2033/7037/8450/2068/58499/221927/56254/57504/7812/5394/79142/5558/6917/51024/51042/9031/57673/7936/387/51222/6923/7343/26354/6613/7533/10413/26574/23613/55183/2963/10075/51504/24148/23633/1820/51773/7879/7515/9774/1654/6830/8531/9141/3661/25898/4683/6774/1984/8772/85456/1017/10620/2926/7153/6449/23107/54931/8467/10262/196528/8087/8721/1642/9698/84062/65109/9219	132
GO:0071705	nitrogen compound transport	94/563	288/1900	0.326389	1.10149	1.21308	0.126829	0.502115	0.442755	1063/5770/1894/1191/5660/348/55636/8417/10956/975/2697/23089/23428/403/54469/23085/7341/1605/64175/6510/54407/3728/3688/999/8239/3838/51068/128866/51079/998/9559/10960/7095/10483/9972/2033/3315/7037/55705/5195/10952/5108/55153/51366/6810/53407/56850/8775/129401/9276/400/84324/54888/6993/5824/6520/9793/9908/9146/7533/51361/2182/25909/6813/293/5481/26097/6566/23647/9877/91746/2030/23633/7879/10245/22931/92609/6830/9141/4218/6774/2010/9779/550/7353/3301/8087/140823/5872/5211/9349/337867/84062/65109	94
GO:1901698	response to nitrogen compound	52/563	153/1900	0.339869	1.14698	1.23004	0.128109	0.506193	0.446351	10498/114882/6667/5770/351/348/10956/975/2697/1719/5520/51507/1605/64710/8914/7917/1499/2773/10277/85364/8805/1495/3728/3688/999/5829/1111/55023/2033/7431/10952/2885/682/2771/6520/1786/6513/3661/4218/6774/8772/550/1017/7353/6449/1665/8683/5771/5872/9349/337867/84062	52
GO:0097190	apoptotic signaling pathway	38/563	109/1900	0.348624	1.17653	1.23149	0.13115	0.513626	0.452905	5770/1191/664/10625/8453/7917/1499/10277/3070/1495/55011/51079/55023/2033/3315/2068/6810/1655/51024/2771/10413/26574/293/2956/9774/92609/5831/1654/8531/9141/4683/1984/8772/51202/5518/3301/5771/8879	38
GO:0002244	hematopoietic progenitor cell differentiation	8/563	18/1900	0.444444	1.4999	1.38249	0.131764	0.513626	0.452905	5803/54443/23212/54502/2068/23215/7153/55526	8
GO:0010569	regulation of double-strand break repair via homologous recombination	8/563	18/1900	0.444444	1.4999	1.38249	0.131764	0.513626	0.452905	10933/57599/8914/1111/54386/55183/196528/6118	8
GO:0010594	regulation of endothelial cell migration	8/563	18/1900	0.444444	1.4999	1.38249	0.131764	0.513626	0.452905	6667/348/5335/6678/3728/3315/387/5547	8
GO:0042098	T cell proliferation	8/563	18/1900	0.444444	1.4999	1.38249	0.131764	0.513626	0.452905	9093/3485/975/2697/1499/7037/384/8772	8
GO:0045047	protein targeting to ER	8/563	18/1900	0.444444	1.4999	1.38249	0.131764	0.513626	0.452905	7917/128866/7095/10952/6747/28972/6449/6727	8
GO:0072089	stem cell proliferation	8/563	18/1900	0.444444	1.4999	1.38249	0.131764	0.513626	0.452905	2697/1499/10763/705/4072/131405/2068/10413	8
GO:0006304	DNA modification	9/563	21/1900	0.428571	1.44633	1.33431	0.137683	0.534643	0.471437	7374/3070/8239/27350/1789/57673/1786/8467/9219	9
GO:0007062	sister chromatid cohesion	9/563	21/1900	0.428571	1.44633	1.33431	0.137683	0.534643	0.471437	991/5347/113130/3835/701/1499/80218/5885/5518	9
GO:0030155	regulation of cell adhesion	24/563	66/1900	0.363636	1.22719	1.21875	0.140126	0.540027	0.476185	9093/3485/975/9580/57556/3915/6657/1605/3728/4072/999/998/7037/9092/6810/384/387/7168/5420/9448/8772/5518/5771/196528	24
GO:1901701	cellular response to oxygen-containing compound	46/563	135/1900	0.340741	1.14992	1.17251	0.141495	0.540027	0.476185	114882/6667/5770/1894/351/664/2697/1719/5754/1605/64710/8914/1499/2773/54407/8805/1495/3728/999/55011/51079/5829/55023/25824/2033/7431/5339/5195/6810/2885/2771/387/1786/10413/7168/2030/55334/3661/4218/6774/1017/5771/140823/5872/9349/84062	46
GO:0016358	dendrite development	10/563	24/1900	0.416667	1.40616	1.29908	0.141854	0.540027	0.476185	10498/351/348/10298/547/3688/998/7533/23613/84062	10
GO:0060271	cilium assembly	10/563	24/1900	0.416667	1.40616	1.29908	0.141854	0.540027	0.476185	403/25814/54874/23268/8239/56683/5108/10413/10801/4218	10
GO:0090316	positive regulation of intracellular protein transport	10/563	24/1900	0.416667	1.40616	1.29908	0.141854	0.540027	0.476185	1894/975/3728/999/998/2033/5108/51366/9141/2010	10
GO:0030970	retrograde protein transport, ER to cytosol	5/563	1900-10-01	0.5	1.68739	1.41391	0.143431	0.540027	0.476185	10956/10952/550/7353/337867	5
GO:0032526	response to retinoic acid	5/563	1900-10-01	0.5	1.68739	1.41391	0.143431	0.540027	0.476185	3485/5754/51079/7037/10413	5
GO:0043405	regulation of MAP kinase activity	5/563	1900-10-01	0.5	1.68739	1.41391	0.143431	0.540027	0.476185	5770/348/9146/64853/3301	5
GO:0048009	insulin-like growth factor receptor signaling pathway	5/563	1900-10-01	0.5	1.68739	1.41391	0.143431	0.540027	0.476185	3485/1001/55023/2068/2885	5
GO:0048469	cell maturation	5/563	1900-10-01	0.5	1.68739	1.41391	0.143431	0.540027	0.476185	351/2697/1499/2068/5518	5
GO:0060964	regulation of miRNA-mediated gene silencing	5/563	1900-10-01	0.5	1.68739	1.41391	0.143431	0.540027	0.476185	142940/131405/6774/8087/9698	5
GO:0062013	positive regulation of small molecule metabolic process	5/563	1900-10-01	0.5	1.68739	1.41391	0.143431	0.540027	0.476185	351/348/57673/5771/1642	5
GO:0086001	cardiac muscle cell action potential	5/563	1900-10-01	0.5	1.68739	1.41391	0.143431	0.540027	0.476185	2697/1525/1829/3728/1832	5
GO:1903513	endoplasmic reticulum to cytosol transport	5/563	1900-10-01	0.5	1.68739	1.41391	0.143431	0.540027	0.476185	10956/10952/550/7353/337867	5
GO:1903531	negative regulation of secretion by cell	5/563	1900-10-01	0.5	1.68739	1.41391	0.143431	0.540027	0.476185	348/2697/2771/7879/5211	5
GO:1904035	regulation of epithelial cell apoptotic process	5/563	1900-10-01	0.5	1.68739	1.41391	0.143431	0.540027	0.476185	10498/5335/10298/10413/831	5
GO:0006511	ubiquitin-dependent protein catabolic process	39/563	113/1900	0.345133	1.16475	1.1715	0.143599	0.540027	0.476185	8883/1191/991/5347/10956/7324/7341/1452/8453/7917/1499/54994/9491/10277/27338/8239/128866/6500/131405/8450/26043/56254/51434/5719/6923/6613/9146/9320/10075/7323/11047/5710/25898/1017/7353/6449/1642/9349/26046	39
GO:0030001	metal ion transport	21/563	57/1900	0.368421	1.24334	1.21015	0.144206	0.540307	0.476432	55636/1535/10063/5335/9512/65268/10916/7341/1499/54407/3688/7037/2783/54499/2771/6520/7533/483/55334/1017/9943	21
GO:1901652	response to peptide	21/563	57/1900	0.368421	1.24334	1.21015	0.144206	0.540307	0.476432	114882/6667/5770/351/2697/1605/64710/8914/8805/5829/55023/7431/2885/682/2771/6513/4218/6774/5771/5872/9349	21
GO:0006936	muscle contraction	11/563	27/1900	0.407407	1.37491	1.27289	0.144746	0.54133	0.477334	2697/4090/1829/3728/4637/1832/384/387/7168/7169/2010	11
GO:1902850	microtubule cytoskeleton organization involved in mitosis	19/563	51/1900	0.372549	1.25727	1.20825	0.146431	0.546622	0.482001	991/51203/5347/2697/9787/3619/891/9212/7272/22974/3688/128866/10460/3833/51115/6993/387/9793/3925	19
GO:0045321	leukocyte activation	30/563	85/1900	0.352941	1.1911	1.16944	0.147491	0.547984	0.483201	9093/1191/351/3485/55636/975/9580/2697/1525/7374/7917/1499/3070/3688/2033/7037/9092/6810/384/387/6813/55183/2956/6830/4683/6774/8772/5771/196528/7163	30
GO:0001501	skeletal system development	13/563	33/1900	0.393939	1.32946	1.23861	0.147877	0.547984	0.483201	55636/2697/4090/57599/1499/64175/387/51222/11214/5358/2734/7353/8879	13
GO:0006354	DNA-templated transcription elongation	13/563	33/1900	0.393939	1.32946	1.23861	0.147877	0.547984	0.483201	1499/84656/2068/10102/6924/6917/7936/6923/5434/23613/2963/6830/11047	13
GO:0051402	neuron apoptotic process	13/563	33/1900	0.393939	1.32946	1.23861	0.147877	0.547984	0.483201	8883/1191/351/664/5803/1499/23394/10763/5885/998/387/5831/8772	13
GO:0001933	negative regulation of protein phosphorylation	14/563	36/1900	0.388889	1.31241	1.22775	0.148504	0.548302	0.483482	5770/348/5347/23394/54386/3315/23705/100506658/23770/64853/5518/3301/5771/84062	14
GO:0019079	viral genome replication	14/563	36/1900	0.388889	1.31241	1.22775	0.148504	0.548302	0.483482	8519/64710/5586/54606/6780/27350/10410/1655/5481/23633/9217/1654/7153/1642	14
GO:0031324	negative regulation of cellular metabolic process	125/563	392/1900	0.318878	1.07614	1.09777	0.150176	0.553468	0.488037	1063/5770/9093/351/664/348/3980/5347/9580/2697/10767/6386/5460/4090/9208/9212/3720/5393/112939/1719/10916/6657/144097/23185/283248/7341/8914/3281/1499/23394/3070/1153/8805/23528/142940/8239/51079/5885/1111/54984/54606/6780/57167/27350/131405/25824/10049/54386/4343/11218/27020/2033/7431/3315/54502/23705/100506658/5195/7750/6045/57504/51366/1789/7812/5394/51535/79142/1655/84324/23770/51024/84733/54888/57673/384/7936/387/51222/6923/2107/1786/10413/26574/9320/2734/23613/55183/79039/51490/5481/2956/7323/91746/51773/37/7515/9774/22980/1654/8531/831/64853/5495/3661/55269/54862/4683/6774/85456/1017/7353/5518/3301/84295/8683/8467/5771/8087/9349/51651/81892/9698/84062/65109/9219	125
GO:0140546	defense response to symbiont	42/563	123/1900	0.341463	1.15236	1.13355	0.151206	0.556251	0.490491	5770/1191/664/348/3106/1535/9212/3107/8519/1452/85364/55703/998/54606/27350/4343/2033/7431/54502/23705/6810/10410/79188/26057/26472/7791/384/9908/8165/10146/1654/5495/3661/5537/55269/8772/7353/1665/5771/140823/9698/57590	42
GO:0033043	regulation of organelle organization	75/563	229/1900	0.327511	1.10528	1.10208	0.152697	0.56072	0.494432	1063/1894/1191/93973/664/991/51203/5347/157313/6386/9787/3619/891/9212/7272/22974/701/1499/120/84952/10763/2596/128866/5885/5829/998/1111/10460/54984/51143/55023/3550/54386/2033/7037/100506658/51434/5394/53407/2885/51535/79142/23770/51024/9184/9031/387/9793/26354/10787/9908/118/11214/10413/7168/3925/10493/23613/10075/10146/293/23647/56252/4288/10801/7879/7515/9141/10982/4683/1017/9918/7153/8467/196528	75
GO:0050776	regulation of immune response	34/563	98/1900	0.346939	1.17084	1.12663	0.155456	0.562736	0.49621	5770/1191/348/8417/3106/975/1535/5335/9212/3107/1452/7917/85364/55703/2033/7037/54502/23705/6810/2885/26057/384/55183/7410/1654/6830/3661/5537/55269/8772/7353/5771/9698/57590	34
GO:0044093	positive regulation of molecular function	51/563	152/1900	0.335526	1.13233	1.10344	0.155985	0.562736	0.49621	5770/1894/1191/5660/351/348/991/5347/1001/10063/9212/22974/1719/5984/65268/23085/27338/3728/3688/55011/8239/51068/51079/63922/54984/6500/54386/2033/7037/6810/5558/51024/387/23234/118/483/7168/3925/2956/26097/7515/4594/1654/9141/9448/10982/4683/6774/8772/9779/8721	51
GO:0043412	macromolecule modification	112/563	350/1900	0.32	1.07993	1.07405	0.156373	0.562736	0.49621	5501/5770/1894/55215/8883/351/348/991/5347/5803/10956/157313/891/57599/9212/114049/7272/10298/10362/22974/10625/65268/7324/7374/5520/23085/7341/1452/8453/7917/1499/64175/23394/10277/3070/80218/27338/8805/142940/55011/8239/51444/5586/63893/1111/54984/27350/55023/6500/131405/54386/27020/2033/3315/7037/54502/23705/100506658/8450/221927/56254/6045/51366/1789/51434/1832/79142/23770/54888/10491/9031/57673/7936/387/6923/26354/2107/6613/9146/1786/9320/10075/51504/5481/7323/92609/5033/22980/1654/2590/9448/64853/5495/5537/25898/4683/1743/25940/85456/1017/134510/5518/3301/54931/8467/5771/1642/9349/84062/26046/9219/9943	112
GO:0006305	DNA alkylation	6/563	13/1900	0.461538	1.55759	1.30873	0.157133	0.562736	0.49621	3070/1789/57673/1786/8467/9219	6
GO:0006306	DNA methylation	6/563	13/1900	0.461538	1.55759	1.30873	0.157133	0.562736	0.49621	3070/1789/57673/1786/8467/9219	6
GO:0006813	potassium ion transport	6/563	13/1900	0.461538	1.55759	1.30873	0.157133	0.562736	0.49621	7341/3688/2783/483/1017/9943	6
GO:0015918	sterol transport	6/563	13/1900	0.461538	1.55759	1.30873	0.157133	0.562736	0.49621	114882/1191/348/10577/6342/9217	6
GO:0016445	somatic diversification of immunoglobulins	6/563	13/1900	0.461538	1.55759	1.30873	0.157133	0.562736	0.49621	7374/7037/55183/2956/6830/4683	6
GO:0032456	endocytic recycling	6/563	13/1900	0.461538	1.55759	1.30873	0.157133	0.562736	0.49621	9559/56850/9146/7879/4218/5872	6
GO:0038061	non-canonical NF-kappaB signal transduction	6/563	13/1900	0.461538	1.55759	1.30873	0.157133	0.562736	0.49621	351/7205/54386/387/1654/5495	6
GO:0046777	protein autophosphorylation	6/563	13/1900	0.461538	1.55759	1.30873	0.157133	0.562736	0.49621	9212/65268/1654/4683/85456/9943	6
GO:0060048	cardiac muscle contraction	6/563	13/1900	0.461538	1.55759	1.30873	0.157133	0.562736	0.49621	2697/4090/1829/3728/1832/7168	6
GO:0140718	facultative heterochromatin formation	6/563	13/1900	0.461538	1.55759	1.30873	0.157133	0.562736	0.49621	3720/3070/51535/57673/1786/8467	6
GO:1901222	regulation of non-canonical NF-kappaB signal transduction	6/563	13/1900	0.461538	1.55759	1.30873	0.157133	0.562736	0.49621	351/7205/54386/387/1654/5495	6
GO:0006259	DNA metabolic process	73/563	223/1900	0.327354	1.10475	1.08015	0.158063	0.565067	0.498265	10498/1063/55215/9093/93973/9768/3980/10933/5347/222229/57599/113130/3835/9212/7083/5984/7374/7341/51507/64710/8914/1499/3070/246243/8239/51444/3838/5885/998/1111/63922/54984/27350/54386/7037/8450/2068/51366/1789/5394/5558/26057/57673/27336/26354/1786/9320/23613/55183/10075/2956/4176/7323/56252/55339/23646/7515/6830/92675/25898/4683/85456/1017/5425/7153/5518/8467/196528/27443/11073/1642/6118/9219	73
GO:0009890	negative regulation of biosynthetic process	107/563	334/1900	0.320359	1.08114	1.05967	0.160093	0.568357	0.501166	1063/9093/351/348/5347/9580/2697/10767/6386/5460/4090/9208/9212/3720/5393/112939/1719/10916/6657/144097/23185/283248/7341/8914/3281/1499/23394/3070/1153/8805/23528/142940/8239/51079/5885/1111/54984/54606/6780/57167/27350/131405/25824/10049/4343/11218/27020/2033/7431/54502/100506658/5195/7750/6045/57504/51366/1789/7812/5394/51535/1655/84324/84733/57673/384/7936/387/51222/6923/2107/1786/10413/26574/9320/2734/23613/55183/79039/51490/5481/7323/91746/51773/37/9774/22980/1654/8531/831/5495/3661/55269/54862/6774/85456/1017/7353/84295/8683/8467/5771/8087/9349/51651/9698/65109/9219	107
GO:0001816	cytokine production	24/563	67/1900	0.358209	1.20888	1.12926	0.160105	0.568357	0.501166	1191/351/3106/975/1535/85364/55703/5885/54606/27020/3315/54502/23705/384/10146/23633/23646/1654/5495/3661/6774/8772/7353/8087	24
GO:0001817	regulation of cytokine production	24/563	67/1900	0.358209	1.20888	1.12926	0.160105	0.568357	0.501166	1191/351/3106/975/1535/85364/55703/5885/54606/27020/3315/54502/23705/384/10146/23633/23646/1654/5495/3661/6774/8772/7353/8087	24
GO:0048858	cell projection morphogenesis	24/563	67/1900	0.358209	1.20888	1.12926	0.160105	0.568357	0.501166	334/351/348/5803/57556/5754/1605/547/1499/23394/10763/3688/999/8239/2596/998/4343/10787/7533/1382/3925/9448/4218/84062	24
GO:0048812	neuron projection morphogenesis	23/563	64/1900	0.359375	1.21281	1.12357	0.162168	0.574676	0.506738	334/351/348/5803/57556/5754/1605/547/1499/23394/3688/999/8239/2596/998/4343/10787/7533/1382/3925/9448/4218/84062	23
GO:0031327	negative regulation of cellular biosynthetic process	106/563	331/1900	0.320242	1.08074	1.04874	0.162796	0.575895	0.507813	1063/9093/351/348/5347/9580/2697/10767/6386/5460/4090/9208/9212/3720/5393/112939/1719/10916/6657/144097/23185/283248/7341/8914/3281/1499/23394/3070/1153/8805/23528/142940/8239/51079/5885/1111/54984/54606/6780/57167/27350/131405/25824/10049/4343/11218/27020/2033/7431/54502/100506658/5195/7750/6045/57504/51366/1789/7812/5394/51535/1655/84324/84733/57673/384/7936/51222/6923/2107/1786/10413/26574/9320/2734/23613/55183/79039/51490/5481/7323/91746/51773/37/9774/22980/1654/8531/831/5495/3661/55269/54862/6774/85456/1017/7353/84295/8683/8467/5771/8087/9349/51651/9698/65109/9219	106
GO:0006952	defense response	53/563	159/1900	0.333333	1.12493	1.06759	0.164099	0.57648	0.508329	5770/1191/351/664/348/3106/975/1535/5335/9212/3107/8519/1452/85364/55703/3688/998/54606/27350/25824/4343/2033/7431/7037/54502/23705/6810/10410/79188/26057/26472/7791/384/9908/5547/8165/10146/23633/23646/1654/5495/3661/5537/55269/6774/8772/7353/1665/5771/8087/140823/9698/57590	53
GO:0009615	response to virus	22/563	61/1900	0.360656	1.21713	1.11828	0.1642	0.57648	0.508329	1191/664/10625/8519/85364/55703/54606/27350/4343/3315/10577/10410/3925/8165/10146/1654/5495/3661/1984/8772/550/1665	22
GO:1902680	positive regulation of RNA biosynthetic process	66/563	201/1900	0.328358	1.10814	1.05177	0.16578	0.57648	0.508329	10498/6667/351/93973/348/55636/10933/975/54989/5460/4090/55127/5393/6657/7324/54904/64710/1499/8805/3728/23528/4072/999/55011/51068/57167/84128/11030/4801/23269/55023/2033/58499/56254/57504/5558/6917/51042/9031/7936/51222/7343/26354/6613/7533/10413/26574/23613/2963/24148/23633/1820/51773/9774/1654/6830/3661/6774/1984/8772/1017/10620/7153/8467/8721/9219	66
GO:0022616	DNA strand elongation	7/563	16/1900	0.4375	1.47647	1.24166	0.165806	0.57648	0.508329	93973/3980/5984/64710/4176/4683/5425	7
GO:0045766	positive regulation of angiogenesis	7/563	16/1900	0.4375	1.47647	1.24166	0.165806	0.57648	0.508329	6667/5335/10298/3728/3688/3315/6774	7
GO:0045807	positive regulation of endocytosis	7/563	16/1900	0.4375	1.47647	1.24166	0.165806	0.57648	0.508329	1191/348/1535/998/10960/9779/84062	7
GO:0060337	type I interferon-mediated signaling pathway	7/563	16/1900	0.4375	1.47647	1.24166	0.165806	0.57648	0.508329	5770/8519/54502/10410/3661/8772/5771	7
GO:0071357	cellular response to type I interferon	7/563	16/1900	0.4375	1.47647	1.24166	0.165806	0.57648	0.508329	5770/8519/54502/10410/3661/8772/5771	7
GO:0140888	interferon-mediated signaling pathway	7/563	16/1900	0.4375	1.47647	1.24166	0.165806	0.57648	0.508329	5770/8519/54502/10410/3661/8772/5771	7
GO:1904018	positive regulation of vasculature development	7/563	16/1900	0.4375	1.47647	1.24166	0.165806	0.57648	0.508329	6667/5335/10298/3728/3688/3315/6774	7
GO:0009314	response to radiation	20/563	55/1900	0.363636	1.22719	1.10924	0.168122	0.583535	0.514549	5501/1894/351/9768/9212/64710/10277/1153/3688/2033/8450/2068/221927/2885/10413/5481/2956/85456/11073/1642	20
GO:0031344	regulation of cell projection organization	28/563	80/1900	0.35	1.18117	1.07412	0.170781	0.588056	0.518536	10498/348/57556/5754/547/64175/23394/54874/999/2596/54443/998/54606/4343/27020/2033/7431/100506658/387/10787/7533/10413/1382/23613/5420/10801/25940/84062	28
GO:0006356	regulation of transcription by RNA polymerase I	8/563	19/1900	0.421053	1.42096	1.19639	0.171351	0.588056	0.518536	10498/55127/55011/84128/9031/57673/7343/8467	8
GO:0007389	pattern specification process	8/563	19/1900	0.421053	1.42096	1.19639	0.171351	0.588056	0.518536	2697/4090/1499/2033/6045/23770/64853/2926	8
GO:0010721	negative regulation of cell development	8/563	19/1900	0.421053	1.42096	1.19639	0.171351	0.588056	0.518536	57556/1499/1495/999/5108/6993/7533/5771	8
GO:0051091	positive regulation of DNA-binding transcription factor activity	8/563	19/1900	0.421053	1.42096	1.19639	0.171351	0.588056	0.518536	1191/351/23085/3728/54386/2033/7037/6774	8
GO:0072599	establishment of protein localization to endoplasmic reticulum	8/563	19/1900	0.421053	1.42096	1.19639	0.171351	0.588056	0.518536	7917/128866/7095/10952/6747/28972/6449/6727	8
GO:0050767	regulation of neurogenesis	18/563	49/1900	0.367347	1.23971	1.10291	0.171746	0.588056	0.518536	5501/55636/5803/57556/1605/1499/23394/1495/3688/6692/999/27020/5108/6993/7533/10413/1382/8087	18
GO:2001234	negative regulation of apoptotic signaling pathway	18/563	49/1900	0.367347	1.23971	1.10291	0.171746	0.588056	0.518536	5770/1191/10625/1499/3070/1495/55011/51079/55023/3315/2771/10413/26574/293/5831/1654/8531/3301	18
GO:0036211	protein modification process	99/563	309/1900	0.320388	1.08124	1.01242	0.172248	0.588779	0.519174	5501/5770/1894/55215/8883/351/348/991/5347/5803/10956/157313/891/57599/9212/7272/10298/10362/22974/10625/65268/7324/5520/23085/7341/1452/8453/7917/1499/64175/23394/10277/80218/27338/8805/55011/8239/51444/5586/63893/1111/54984/55023/6500/131405/54386/27020/2033/3315/7037/23705/100506658/8450/221927/56254/6045/51366/51434/1832/79142/23770/10491/9031/7936/387/6923/26354/2107/6613/9146/9320/10075/51504/5481/7323/92609/5033/22980/1654/2590/9448/64853/5495/5537/25898/4683/1743/25940/85456/1017/134510/5518/3301/5771/1642/9349/84062/26046/9943	99
GO:0031570	DNA integrity checkpoint signaling	9/563	22/1900	0.409091	1.38059	1.16486	0.17483	0.590215	0.52044	8883/5347/25949/8914/1111/4683/1017/11073/6118	9
GO:0032943	mononuclear cell proliferation	9/563	22/1900	0.409091	1.38059	1.16486	0.17483	0.590215	0.52044	9093/3485/975/2697/1499/3070/7037/384/8772	9
GO:0043393	regulation of protein binding	9/563	22/1900	0.409091	1.38059	1.16486	0.17483	0.590215	0.52044	351/348/5347/9212/10763/8239/51068/5195/118	9
GO:0046651	lymphocyte proliferation	9/563	22/1900	0.409091	1.38059	1.16486	0.17483	0.590215	0.52044	9093/3485/975/2697/1499/3070/7037/384/8772	9
GO:0019941	modification-dependent protein catabolic process	39/563	115/1900	0.33913	1.14449	1.03709	0.175206	0.590215	0.52044	8883/1191/991/5347/10956/7324/7341/1452/8453/7917/1499/54994/9491/10277/27338/8239/128866/6500/131405/8450/26043/56254/51434/5719/6923/6613/9146/9320/10075/7323/11047/5710/25898/1017/7353/6449/1642/9349/26046	39
GO:0071407	cellular response to organic cyclic compound	26/563	74/1900	0.351351	1.18573	1.05732	0.176132	0.590215	0.52044	10498/6667/4090/10298/1605/1499/2773/85364/8805/1495/3728/999/1111/2033/51366/1655/387/7533/1786/10413/79039/6566/55334/3661/3301/84062	26
GO:0001654	eye development	10/563	25/1900	0.4	1.34991	1.14256	0.17688	0.590215	0.52044	55636/2697/6657/1499/10763/7431/23770/22931/6774/84062	10
GO:0006360	transcription by RNA polymerase I	10/563	25/1900	0.4	1.34991	1.14256	0.17688	0.590215	0.52044	10498/55127/55011/84128/2068/9031/57673/7343/5434/8467	10
GO:0006368	transcription elongation by RNA polymerase II	10/563	25/1900	0.4	1.34991	1.14256	0.17688	0.590215	0.52044	1499/84656/6924/6917/7936/6923/23613/2963/6830/11047	10
GO:0048880	sensory system development	10/563	25/1900	0.4	1.34991	1.14256	0.17688	0.590215	0.52044	55636/2697/6657/1499/10763/7431/23770/22931/6774/84062	10
GO:0070972	protein localization to endoplasmic reticulum	10/563	25/1900	0.4	1.34991	1.14256	0.17688	0.590215	0.52044	10956/7917/128866/7095/10952/6747/28972/6449/337867/6727	10
GO:0150063	visual system development	10/563	25/1900	0.4	1.34991	1.14256	0.17688	0.590215	0.52044	55636/2697/6657/1499/10763/7431/23770/22931/6774/84062	10
GO:1901800	positive regulation of proteasomal protein catabolic process	10/563	25/1900	0.4	1.34991	1.14256	0.17688	0.590215	0.52044	1191/991/5347/7341/1452/7917/6923/6613/25898/6449	10
GO:0006275	regulation of DNA replication	13/563	34/1900	0.382353	1.29036	1.10832	0.177907	0.590215	0.52044	93973/3980/5984/64710/8914/998/63922/26057/4176/4683/1017/5518/8467	13
GO:0006898	receptor-mediated endocytosis	13/563	34/1900	0.382353	1.29036	1.10832	0.177907	0.590215	0.52044	1191/348/9260/975/6386/3161/3688/54874/7037/2885/9146/9779/84062	13
GO:0072659	protein localization to plasma membrane	13/563	34/1900	0.382353	1.29036	1.10832	0.177907	0.590215	0.52044	8417/975/3728/3688/999/6810/56850/682/483/7879/9053/4218/5872	13
GO:0032434	regulation of proteasomal ubiquitin-dependent protein catabolic process	11/563	28/1900	0.392857	1.32581	1.12677	0.177909	0.590215	0.52044	1191/991/5347/7341/1452/7917/8239/6923/6613/25898/1017	11
GO:2001243	negative regulation of intrinsic apoptotic signaling pathway	11/563	28/1900	0.392857	1.32581	1.12677	0.177909	0.590215	0.52044	5770/1191/10625/1499/3070/51079/3315/5831/1654/8531/3301	11
GO:0051223	regulation of protein transport	24/563	68/1900	0.352941	1.1911	1.04112	0.181581	0.601413	0.530314	5770/1894/348/10956/975/7341/64175/3728/999/998/2033/5108/51366/6810/56850/2182/5481/6566/9141/4218/2010/3301/5211/337867	24
GO:0098542	defense response to other organism	42/563	125/1900	0.336	1.13393	1.00501	0.182417	0.60307	0.531775	5770/1191/664/348/3106/1535/9212/3107/8519/1452/85364/55703/998/54606/27350/4343/2033/7431/54502/23705/6810/10410/79188/26057/26472/7791/384/9908/8165/10146/1654/5495/3661/5537/55269/8772/7353/1665/5771/140823/9698/57590	42
GO:0008104	protein localization	130/563	412/1900	0.315534	1.06486	0.965063	0.182676	0.60307	0.531775	1063/114882/5770/1894/9093/1191/348/8417/5347/10956/975/2697/222229/6386/2239/9512/9212/3720/7272/403/701/54469/23085/7341/1605/7917/283489/1499/64175/84952/705/1495/3728/3688/9694/999/8239/3838/51068/128866/51079/5885/998/9559/10960/54984/23212/6780/7095/6500/3550/10483/10049/54386/9972/2033/3315/7037/55705/5339/100506658/5195/10952/5108/55153/51366/6810/53407/56850/8775/6747/51535/129401/1832/9276/400/23770/51024/9184/54499/682/6993/5824/27336/26354/9908/56851/9146/7533/483/51361/10413/2182/25909/23613/6813/10075/5481/6566/23647/7323/23633/7879/10245/22931/92609/1654/9141/9053/51599/10982/4218/28972/6774/2010/9779/550/7353/6449/3301/140823/9414/5872/5211/11073/9349/6118/337867/6727/8019	130
GO:0048598	embryonic morphogenesis	23/563	65/1900	0.353846	1.19415	1.03331	0.184334	0.607552	0.535727	55636/2697/5460/25949/5754/6657/1605/3281/1499/23528/3688/6692/57167/131405/10049/6045/3693/2885/10413/1382/2926/27443/8019	23
GO:0000165	MAPK cascade	22/563	62/1900	0.354839	1.1975	1.02576	0.187099	0.615664	0.54288	5501/5770/351/348/975/6386/57556/10298/65268/6657/1605/1499/998/2885/2771/7936/11214/9448/64853/5518/3301/5771	22
GO:0001775	cell activation	34/563	100/1900	0.34	1.14742	0.982617	0.191137	0.627933	0.553699	9093/1191/351/3485/348/55636/975/9580/2697/1525/7374/7917/1499/10672/3070/3688/2033/3315/7037/9092/6810/384/387/6813/55183/2956/7410/6830/4683/6774/8772/5771/196528/7163	34
GO:0031349	positive regulation of defense response	19/563	53/1900	0.358491	1.20983	1.00511	0.195397	0.628623	0.554308	351/975/1535/9212/1452/85364/55703/2033/54502/23705/26057/1654/3661/5537/55269/8772/7353/9698/57590	19
GO:0016050	vesicle organization	18/563	50/1900	0.36	1.21492	0.999142	0.198131	0.628623	0.554308	348/8417/6386/9550/54874/128866/10483/529/6810/9146/51361/7879/9217/5537/54862/4218/5872/84062	18
GO:0051960	regulation of nervous system development	18/563	50/1900	0.36	1.21492	0.999142	0.198131	0.628623	0.554308	5501/55636/5803/57556/1605/1499/23394/1495/3688/6692/999/27020/5108/6993/7533/10413/1382/8087	18
GO:1903530	regulation of secretion by cell	18/563	50/1900	0.36	1.21492	0.999142	0.198131	0.628623	0.554308	348/55636/2697/6386/64175/54407/6810/2771/9146/2182/6813/5481/6566/7879/4218/5872/5211/84062	18
GO:0045087	innate immune response	37/563	110/1900	0.336364	1.13515	0.947426	0.199366	0.628623	0.554308	5770/1191/348/3106/1535/9212/3107/8519/1452/85364/55703/998/27350/2033/7431/54502/23705/6810/10410/79188/26057/26472/7791/384/9908/8165/10146/1654/3661/5537/55269/8772/7353/1665/5771/9698/57590	37
GO:0048513	animal organ development	90/563	282/1900	0.319149	1.07706	0.909698	0.200104	0.628623	0.554308	1063/1340/5660/351/664/55636/9260/2697/1001/6386/57556/4090/25949/57599/3720/1525/10362/5754/403/6657/1829/1605/8914/7917/27089/1499/64175/3070/10763/54407/1495/3728/3688/4072/6692/999/4637/998/10460/57167/10049/2033/7431/55211/5339/23705/2068/5108/51434/7812/2885/8775/51535/1832/1655/23770/682/54888/384/387/51222/7533/11214/10413/7168/5358/3925/2734/5420/2030/6513/7515/22931/22980/8531/515/51599/6774/2010/8772/8624/196528/8087/38/8879/5872/27443/3880/84062/65109	90
GO:0003205	cardiac chamber development	5/563	1900-11-01	0.454545	1.53399	1.1523	0.201674	0.628623	0.554308	55636/5754/57167/1832/7168	5
GO:0003231	cardiac ventricle development	5/563	1900-11-01	0.454545	1.53399	1.1523	0.201674	0.628623	0.554308	55636/5754/57167/1832/7168	5
GO:0010761	fibroblast migration	5/563	1900-11-01	0.454545	1.53399	1.1523	0.201674	0.628623	0.554308	10672/3688/5339/8879/9219	5
GO:0014013	regulation of gliogenesis	5/563	1900-11-01	0.454545	1.53399	1.1523	0.201674	0.628623	0.554308	5501/5803/1605/1499/6692	5
GO:0032205	negative regulation of telomere maintenance	5/563	1900-11-01	0.454545	1.53399	1.1523	0.201674	0.628623	0.554308	54984/54386/5394/7515/4683	5
GO:0032612	interleukin-1 production	5/563	1900-11-01	0.454545	1.53399	1.1523	0.201674	0.628623	0.554308	351/5885/3315/384/6774	5
GO:0032652	regulation of interleukin-1 production	5/563	1900-11-01	0.454545	1.53399	1.1523	0.201674	0.628623	0.554308	351/5885/3315/384/6774	5
GO:0044743	protein transmembrane import into intracellular organelle	5/563	1900-11-01	0.454545	1.53399	1.1523	0.201674	0.628623	0.554308	8239/5195/10245/92609/140823	5
GO:0045132	meiotic chromosome segregation	5/563	1900-11-01	0.454545	1.53399	1.1523	0.201674	0.628623	0.554308	5347/7272/7917/5518/1642	5
GO:0050680	negative regulation of epithelial cell proliferation	5/563	1900-11-01	0.454545	1.53399	1.1523	0.201674	0.628623	0.554308	348/83481/6657/6678/8805	5
GO:0051048	negative regulation of secretion	5/563	1900-11-01	0.454545	1.53399	1.1523	0.201674	0.628623	0.554308	348/2697/2771/7879/5211	5
GO:0051438	regulation of ubiquitin-protein transferase activity	5/563	1900-11-01	0.454545	1.53399	1.1523	0.201674	0.628623	0.554308	991/5347/27338/6500/9349	5
GO:0060147	regulation of post-transcriptional gene silencing	5/563	1900-11-01	0.454545	1.53399	1.1523	0.201674	0.628623	0.554308	142940/131405/6774/8087/9698	5
GO:0061337	cardiac conduction	5/563	1900-11-01	0.454545	1.53399	1.1523	0.201674	0.628623	0.554308	2697/1525/1829/3728/1832	5
GO:0070665	positive regulation of leukocyte proliferation	5/563	1900-11-01	0.454545	1.53399	1.1523	0.201674	0.628623	0.554308	9093/3485/975/7037/8772	5
GO:0071805	potassium ion transmembrane transport	5/563	1900-11-01	0.454545	1.53399	1.1523	0.201674	0.628623	0.554308	7341/3688/2783/483/9943	5
GO:0071901	negative regulation of protein serine/threonine kinase activity	5/563	1900-11-01	0.454545	1.53399	1.1523	0.201674	0.628623	0.554308	5770/348/5347/64853/3301	5
GO:0097306	cellular response to alcohol	5/563	1900-11-01	0.454545	1.53399	1.1523	0.201674	0.628623	0.554308	1605/1499/1495/3728/999	5
GO:0140747	regulation of ncRNA transcription	5/563	1900-11-01	0.454545	1.53399	1.1523	0.201674	0.628623	0.554308	5460/55011/26354/54862/6774	5
GO:1900368	regulation of post-transcriptional gene silencing by regulatory ncRNA	5/563	1900-11-01	0.454545	1.53399	1.1523	0.201674	0.628623	0.554308	142940/131405/6774/8087/9698	5
GO:1901224	positive regulation of non-canonical NF-kappaB signal transduction	5/563	1900-11-01	0.454545	1.53399	1.1523	0.201674	0.628623	0.554308	351/7205/54386/387/1654	5
GO:1905952	regulation of lipid localization	5/563	1900-11-01	0.454545	1.53399	1.1523	0.201674	0.628623	0.554308	114882/348/6342/51024/5771	5
GO:0070727	cellular macromolecule localization	130/563	414/1900	0.31401	1.05971	0.891271	0.202683	0.628623	0.554308	1063/114882/5770/1894/9093/1191/348/8417/5347/10956/975/2697/222229/6386/2239/9512/9212/3720/7272/403/701/54469/23085/7341/1605/7917/283489/1499/64175/84952/705/1495/3728/3688/9694/999/8239/3838/51068/128866/51079/5885/998/9559/10960/54984/23212/6780/7095/6500/3550/10483/10049/54386/9972/2033/3315/7037/55705/5339/100506658/5195/10952/5108/55153/51366/6810/53407/56850/8775/6747/51535/129401/1832/9276/400/23770/51024/9184/54499/682/6993/5824/27336/26354/9908/56851/9146/7533/483/51361/10413/2182/25909/23613/6813/10075/5481/6566/23647/7323/23633/7879/10245/22931/92609/1654/9141/9053/51599/10982/4218/28972/6774/2010/9779/550/7353/6449/3301/140823/9414/5872/5211/11073/9349/6118/337867/6727/8019	130
GO:0006886	intracellular protein transport	50/563	152/1900	0.328947	1.11012	0.918302	0.203477	0.628623	0.554308	5770/1894/1191/8417/10956/975/7341/3728/999/8239/3838/51079/998/9559/7095/10483/9972/2033/3315/55705/5195/10952/5108/51366/6810/53407/56850/8775/129401/9276/400/5824/9146/7533/6813/23647/23633/7879/10245/22931/92609/9141/4218/6774/2010/550/7353/140823/9349/337867	50
GO:0097193	intrinsic apoptotic signaling pathway	23/563	66/1900	0.348485	1.17606	0.944455	0.20798	0.628623	0.554308	5770/1191/664/10625/8453/7917/1499/3070/51079/2033/3315/2068/1655/51024/2956/9774/5831/1654/8531/4683/1984/3301/5771	23
GO:0120039	plasma membrane bounded cell projection morphogenesis	23/563	66/1900	0.348485	1.17606	0.944455	0.20798	0.628623	0.554308	334/351/348/5803/57556/5754/1605/547/1499/23394/3688/999/8239/2596/998/4343/10787/7533/1382/3925/9448/4218/84062	23
GO:0009605	response to external stimulus	84/563	263/1900	0.319392	1.07788	0.882688	0.208224	0.628623	0.554308	5501/6667/5770/1191/351/3485/664/348/55636/3106/975/1535/2697/83481/57556/5335/9212/1525/3107/10625/8519/6657/1605/1452/1499/23394/85364/54407/8805/55703/3728/999/998/1111/440/54606/27350/4343/2033/7431/3315/7037/54502/10577/5339/23705/3992/6810/10410/79188/26057/26472/682/7791/2771/384/387/9908/3925/8165/10146/6566/7879/6513/1654/5495/3661/5537/55269/6774/1984/8772/9779/550/7353/1665/5771/8087/140823/38/5872/9698/57590/9943	84
GO:0051607	defense response to virus	14/563	38/1900	0.368421	1.24334	0.983026	0.208403	0.628623	0.554308	664/8519/85364/55703/54606/27350/4343/10410/8165/10146/5495/3661/8772/1665	14
GO:0001935	endothelial cell proliferation	6/563	14/1900	0.428571	1.44633	1.08744	0.209524	0.628623	0.554308	6667/348/5335/6678/55334/6774	6
GO:0001936	regulation of endothelial cell proliferation	6/563	14/1900	0.428571	1.44633	1.08744	0.209524	0.628623	0.554308	6667/348/5335/6678/55334/6774	6
GO:0002562	somatic diversification of immune receptors via germline recombination within a single locus	6/563	14/1900	0.428571	1.44633	1.08744	0.209524	0.628623	0.554308	7374/7037/55183/2956/6830/4683	6
GO:0007229	integrin-mediated signaling pathway	6/563	14/1900	0.428571	1.44633	1.08744	0.209524	0.628623	0.554308	3915/1495/3688/998/3693/7791	6
GO:0007584	response to nutrient	6/563	14/1900	0.428571	1.44633	1.08744	0.209524	0.628623	0.554308	3485/1452/8805/7037/2771/6566	6
GO:0016444	somatic cell DNA recombination	6/563	14/1900	0.428571	1.44633	1.08744	0.209524	0.628623	0.554308	7374/7037/55183/2956/6830/4683	6
GO:0032231	regulation of actin filament bundle assembly	6/563	14/1900	0.428571	1.44633	1.08744	0.209524	0.628623	0.554308	84952/5829/998/387/7168/3925	6
GO:0042306	regulation of protein import into nucleus	6/563	14/1900	0.428571	1.44633	1.08744	0.209524	0.628623	0.554308	1894/7341/3728/999/2033/51366	6
GO:0043547	positive regulation of GTPase activity	6/563	14/1900	0.428571	1.44633	1.08744	0.209524	0.628623	0.554308	1894/3688/4594/9448/10982/9779	6
GO:0045444	fat cell differentiation	6/563	14/1900	0.428571	1.44633	1.08744	0.209524	0.628623	0.554308	10498/114882/664/9580/2033/10413	6
GO:0071674	mononuclear cell migration	6/563	14/1900	0.428571	1.44633	1.08744	0.209524	0.628623	0.554308	351/998/5339/387/8772/9943	6
GO:0050793	regulation of developmental process	87/563	273/1900	0.318681	1.07548	0.874305	0.210311	0.628623	0.554308	5501/10498/1063/6667/1894/351/93973/664/348/991/55636/5803/3106/9580/2697/1001/6386/83481/57556/4090/5335/3720/3915/10298/10362/5754/8519/6657/6678/1605/7917/547/1499/23394/10672/1495/3728/113251/3688/6692/999/23268/55023/4343/27020/3315/7037/9092/5108/3992/57504/9904/1655/26057/51024/54888/6993/387/51222/9203/9146/7533/118/1786/10413/1382/7168/10493/9320/2734/23613/55183/10075/54751/6830/8531/6774/8772/5518/5771/196528/8087/8879/1642/84062/65109/9219	87
GO:0006468	protein phosphorylation	39/563	117/1900	0.333333	1.12493	0.904943	0.210388	0.628623	0.554308	5770/1894/351/348/5347/891/9212/7272/10298/22974/65268/23085/1452/23394/55011/5586/1111/55023/54386/27020/3315/7037/23705/100506658/221927/23770/387/9146/1654/9448/64853/4683/85456/1017/5518/3301/5771/84062/9943	39
GO:0009892	negative regulation of metabolic process	134/563	428/1900	0.313084	1.05659	0.862887	0.21054	0.628623	0.554308	1063/5770/9093/1191/351/664/348/3980/5347/9580/2697/10767/6386/5460/4090/9208/9212/3720/10362/5393/112939/1719/10625/10916/6657/144097/23185/283248/7341/8914/7917/3281/1499/64175/9491/23394/3070/1153/8805/23528/142940/55011/8239/51079/5885/1111/54984/54606/6780/57167/27350/131405/25824/10049/54386/4343/11218/27020/2033/7431/3315/54502/23705/100506658/5195/7750/6045/57504/51366/1789/7812/5394/51535/79142/1655/84324/23770/51024/84733/54888/10491/57673/384/7936/387/51222/6923/2107/1786/10413/26574/9320/2734/23613/55183/79039/51490/5481/2956/7323/91746/51773/37/7515/9774/22980/1654/8531/831/64853/5495/3661/55269/54862/4683/6774/85456/1017/7353/5518/6449/3301/84295/8683/8467/5771/8087/9349/51651/81892/9698/84062/65109/9219	134
GO:0048638	regulation of developmental growth	13/563	35/1900	0.371429	1.25349	0.981985	0.210638	0.628623	0.554308	351/348/55636/83481/57556/3720/23394/999/10413/1382/8531/6774/8879	13
GO:0045893	positive regulation of DNA-templated transcription	64/563	198/1900	0.323232	1.09084	0.876129	0.212623	0.628623	0.554308	10498/6667/351/93973/348/55636/10933/975/54989/5460/4090/55127/5393/6657/7324/54904/64710/1499/8805/3728/23528/4072/999/55011/57167/84128/11030/4801/23269/55023/2033/58499/56254/57504/6917/51042/9031/7936/51222/7343/26354/6613/7533/10413/26574/23613/2963/24148/23633/1820/51773/9774/1654/6830/3661/6774/1984/8772/1017/10620/7153/8467/8721/9219	64
GO:0008544	epidermis development	12/563	32/1900	0.375	1.26554	0.982812	0.21263	0.628623	0.554308	1001/1499/6692/5339/2068/51535/1832/54888/10413/1382/3925/51599	12
GO:0030705	cytoskeleton-dependent intracellular transport	12/563	32/1900	0.375	1.26554	0.982812	0.21263	0.628623	0.554308	351/403/3281/547/54874/998/6780/3315/5195/5108/51361/84062	12
GO:0072593	reactive oxygen species metabolic process	12/563	32/1900	0.375	1.26554	0.982812	0.21263	0.628623	0.554308	664/1535/1719/51079/25824/2885/2771/384/387/5547/26574/140823	12
GO:0001764	neuron migration	7/563	17/1900	0.411765	1.38961	1.04685	0.213652	0.628623	0.554308	2697/57556/1499/8239/5108/387/6774	7
GO:0002377	immunoglobulin production	7/563	17/1900	0.411765	1.38961	1.04685	0.213652	0.628623	0.554308	7374/7037/6810/55183/2956/6830/4683	7
GO:0003002	regionalization	7/563	17/1900	0.411765	1.38961	1.04685	0.213652	0.628623	0.554308	2697/1499/2033/6045/23770/64853/2926	7
GO:0006383	transcription by RNA polymerase III	7/563	17/1900	0.411765	1.38961	1.04685	0.213652	0.628623	0.554308	10625/55703/25824/9031/5434/9330/8467	7
GO:0016331	morphogenesis of embryonic epithelium	7/563	17/1900	0.411765	1.38961	1.04685	0.213652	0.628623	0.554308	5754/1499/6692/57167/131405/2926/27443	7
GO:0030901	midbrain development	7/563	17/1900	0.411765	1.38961	1.04685	0.213652	0.628623	0.554308	1340/27089/1499/998/387/7533/515	7
GO:0034340	response to type I interferon	7/563	17/1900	0.411765	1.38961	1.04685	0.213652	0.628623	0.554308	5770/8519/54502/10410/3661/8772/5771	7
GO:0034341	response to type II interferon	7/563	17/1900	0.411765	1.38961	1.04685	0.213652	0.628623	0.554308	8519/998/7431/6810/10410/7791/5771	7
GO:0034764	positive regulation of transmembrane transport	7/563	17/1900	0.411765	1.38961	1.04685	0.213652	0.628623	0.554308	114882/10063/5335/65268/3688/100506658/483	7
GO:0035148	tube formation	7/563	17/1900	0.411765	1.38961	1.04685	0.213652	0.628623	0.554308	5754/1499/6692/57167/131405/5420/27443	7
GO:0043462	regulation of ATP-dependent activity	7/563	17/1900	0.411765	1.38961	1.04685	0.213652	0.628623	0.554308	23234/483/7168/7169/2956/26097/134510	7
GO:0060348	bone development	7/563	17/1900	0.411765	1.38961	1.04685	0.213652	0.628623	0.554308	2697/4090/64175/387/11214/5358/2734	7
GO:0070663	regulation of leukocyte proliferation	7/563	17/1900	0.411765	1.38961	1.04685	0.213652	0.628623	0.554308	9093/3485/975/1499/7037/384/8772	7
GO:0071806	protein transmembrane transport	7/563	17/1900	0.411765	1.38961	1.04685	0.213652	0.628623	0.554308	8239/7095/5195/10952/10245/92609/140823	7
GO:0072175	epithelial tube formation	7/563	17/1900	0.411765	1.38961	1.04685	0.213652	0.628623	0.554308	5754/1499/6692/57167/131405/5420/27443	7
GO:0002684	positive regulation of immune system process	38/563	114/1900	0.333333	1.12493	0.892515	0.214269	0.628623	0.554308	9093/1191/351/3485/8417/3106/975/1535/9580/5335/9212/3107/1452/7917/85364/55703/2033/7037/54502/23705/9092/6810/2885/26057/387/55183/7410/1654/3661/5537/55269/8772/7353/5771/196528/9698/57590/9943	38
GO:0022409	positive regulation of cell-cell adhesion	11/563	29/1900	0.37931	1.28009	0.98607	0.214284	0.628623	0.554308	9093/3485/975/9580/6657/7037/9092/387/5420/8772/196528	11
GO:0042113	B cell activation	11/563	29/1900	0.37931	1.28009	0.98607	0.214284	0.628623	0.554308	975/7374/3688/2033/7037/55183/2956/6830/4683/5771/7163	11
GO:0022603	regulation of anatomical structure morphogenesis	33/563	98/1900	0.336735	1.1364	0.899531	0.214364	0.628623	0.554308	6667/664/2697/57556/5335/10298/5754/6678/1605/547/1499/23394/10672/3728/113251/3688/999/23268/55023/4343/3315/7037/51024/9203/9146/7533/1382/7168/10493/10075/54751/6774/84062	33
GO:0031400	negative regulation of protein modification process	21/563	60/1900	0.35	1.18117	0.925144	0.215147	0.628623	0.554308	5770/348/5347/10362/10625/1499/64175/23394/54984/54386/3315/23705/100506658/23770/10491/64853/5518/3301/5771/9349/84062	21
GO:0044782	cilium organization	10/563	26/1900	0.384615	1.29799	0.99256	0.215467	0.628623	0.554308	403/25814/54874/23268/8239/56683/5108/10413/10801/4218	10
GO:1905475	regulation of protein localization to membrane	10/563	26/1900	0.384615	1.29799	0.99256	0.215467	0.628623	0.554308	8417/975/2239/1605/3688/6810/56850/51024/23613/9141	10
GO:0043524	negative regulation of neuron apoptotic process	8/563	20/1900	0.4	1.34991	1.02057	0.215537	0.628623	0.554308	1191/5803/1499/23394/10763/5885/387/5831	8
GO:0120034	positive regulation of plasma membrane bounded cell projection assembly	8/563	20/1900	0.4	1.34991	1.02057	0.215537	0.628623	0.554308	54874/54443/998/100506658/10787/23613/10801/25940	8
GO:1901874	negative regulation of post-translational protein modification	8/563	20/1900	0.4	1.34991	1.02057	0.215537	0.628623	0.554308	10362/10625/1499/64175/54984/10491/3301/9349	8
GO:0120035	regulation of plasma membrane bounded cell projection organization	27/563	79/1900	0.341772	1.15341	0.903544	0.216522	0.630588	0.55604	10498/348/57556/5754/547/64175/23394/54874/999/2596/54443/998/54606/27020/2033/7431/100506658/387/10787/7533/10413/1382/23613/5420/10801/25940/84062	27
GO:0006897	endocytosis	26/563	76/1900	0.342105	1.15453	0.891982	0.220492	0.641231	0.565425	5770/1191/351/348/9260/975/1535/6386/85021/4240/3161/9322/3688/54874/998/10960/57488/7037/2885/58513/9146/7410/7879/90861/9779/84062	26
GO:0044092	negative regulation of molecular function	31/563	92/1900	0.336957	1.13715	0.874888	0.222418	0.645359	0.569065	5770/348/5347/9212/7341/64710/2773/10763/51070/55011/54984/10049/3315/5195/6045/51042/5824/2771/9908/3925/1974/51773/7515/1654/831/64853/134510/3301/9349/84062/9943	31
GO:0051046	regulation of secretion	19/563	54/1900	0.351852	1.18742	0.906468	0.222549	0.645359	0.569065	348/55636/1535/2697/6386/64175/54407/6810/2771/9146/2182/6813/5481/6566/7879/4218/5872/5211/84062	19
GO:2001233	regulation of apoptotic signaling pathway	25/563	73/1900	0.342466	1.15575	0.880359	0.22456	0.650263	0.573389	5770/1191/10625/1499/3070/1495/55011/51079/55023/3315/6810/51024/2771/10413/26574/293/9774/5831/1654/8531/1984/8772/5518/3301/5771	25
GO:0007283	spermatogenesis	18/563	51/1900	0.352941	1.1911	0.897478	0.22633	0.652591	0.575442	5501/2697/57599/7917/23705/54888/10491/26064/51361/2956/91746/55339/8531/3301/8087/8879/81892/9698	18
GO:0048232	male gamete generation	18/563	51/1900	0.352941	1.1911	0.897478	0.22633	0.652591	0.575442	5501/2697/57599/7917/23705/54888/10491/26064/51361/2956/91746/55339/8531/3301/8087/8879/81892/9698	18
GO:1903320	regulation of protein modification by small protein conjugation or removal	18/563	51/1900	0.352941	1.1911	0.897478	0.22633	0.652591	0.575442	55215/991/5347/57599/10362/10625/1499/27338/54984/6500/79142/26354/10075/22980/1654/25898/3301/9349	18
GO:0006605	protein targeting	24/563	70/1900	0.342857	1.15707	0.868678	0.22873	0.658573	0.580716	1191/10956/6386/9512/54469/7917/128866/51079/7095/10952/6747/51024/5824/9146/10075/7323/7879/10245/92609/9141/28972/6449/140823/6727	24
GO:0045089	positive regulation of innate immune response	17/563	48/1900	0.354167	1.19523	0.888805	0.23016	0.660814	0.582693	1535/9212/1452/85364/55703/2033/54502/23705/26057/1654/3661/5537/55269/8772/7353/9698/57590	17
GO:0061564	axon development	17/563	48/1900	0.354167	1.19523	0.888805	0.23016	0.660814	0.582693	334/351/348/5803/57556/1719/5754/1605/23394/1495/3688/999/8239/2596/1382/3925/4218	17
GO:0002831	regulation of response to biotic stimulus	23/563	67/1900	0.343284	1.15851	0.856944	0.233005	0.667093	0.588229	5770/348/3106/1535/9212/1452/85364/55703/2033/54502/23705/26057/384/1654/5495/3661/5537/55269/8772/7353/5771/9698/57590	23
GO:0040008	regulation of growth	23/563	67/1900	0.343284	1.15851	0.856944	0.233005	0.667093	0.588229	351/348/55636/2697/6386/83481/57556/3720/10298/5393/23394/999/2596/51079/998/221927/10413/1382/1654/8531/6774/5518/8879	23
GO:0043161	proteasome-mediated ubiquitin-dependent protein catabolic process	28/563	83/1900	0.337349	1.13848	0.836946	0.235296	0.672515	0.593011	1191/991/5347/7341/1452/8453/7917/1499/54994/9491/10277/27338/8239/6500/131405/26043/51434/5719/6923/6613/9320/7323/11047/5710/25898/1017/1642/26046	28
GO:0051172	negative regulation of nitrogen compound metabolic process	104/563	331/1900	0.314199	1.06035	0.783888	0.235563	0.672515	0.593011	1063/5770/9093/1191/348/3980/5347/9580/6386/5460/4090/9208/9212/3720/10362/112939/1719/10625/10916/6657/144097/23185/283248/7341/8914/7917/3281/1499/64175/9491/23394/1153/8805/23528/55011/8239/51079/1111/54984/57167/27350/131405/25824/10049/54386/11218/2033/3315/54502/23705/100506658/5195/7750/6045/57504/1789/7812/5394/51535/1655/84324/23770/51024/84733/54888/10491/57673/7936/51222/1786/10413/26574/2734/23613/55183/79039/5481/2956/7323/51773/7515/9774/22980/1654/8531/831/64853/3661/55269/54862/4683/6774/1017/5518/6449/3301/84295/8683/8467/5771/9349/81892/84062/9219	104
GO:0043066	negative regulation of apoptotic process	46/563	141/1900	0.326241	1.10099	0.80856	0.2363	0.673671	0.59403	5770/9093/1191/664/5347/5803/4090/9212/10298/10625/7374/54469/7917/1499/23394/3070/10763/1495/3688/55011/51079/5885/440/6651/55023/25824/10049/3315/7037/23770/2771/384/387/1786/10413/26574/293/5831/1654/8531/831/9448/8772/3301/1642/51651	46
GO:0032103	positive regulation of response to external stimulus	22/563	64/1900	0.34375	1.16008	0.845165	0.237392	0.675833	0.595936	351/975/1535/9212/1452/85364/55703/2033/3315/54502/23705/6810/26057/1654/3661/5537/55269/8772/7353/9698/57590/9943	22
GO:0022407	regulation of cell-cell adhesion	15/563	42/1900	0.357143	1.20528	0.87276	0.237931	0.676419	0.596453	9093/3485/975/9580/6657/4072/999/7037/9092/384/387/5420/8772/5771/196528	15
GO:0042692	muscle cell differentiation	14/563	39/1900	0.358974	1.21146	0.865637	0.241848	0.685629	0.604574	975/3915/1525/1499/3688/5339/1466/26057/11214/1786/7168/23646/6830/3880	14
GO:0048863	stem cell differentiation	14/563	39/1900	0.358974	1.21146	0.865637	0.241848	0.685629	0.604574	57556/3720/1499/23528/3688/4072/998/2068/57504/54888/10413/6774/9698/9219	14
GO:0046649	lymphocyte activation	26/563	77/1900	0.337662	1.13954	0.810938	0.244478	0.69212	0.610297	9093/3485/55636/975/9580/2697/1525/7374/7917/1499/3070/3688/2033/7037/9092/384/387/55183/2956/6830/4683/6774/8772/5771/196528/7163	26
GO:0031399	regulation of protein modification process	48/563	148/1900	0.324324	1.09452	0.776874	0.245432	0.693849	0.611822	5770/1894/55215/351/348/991/5347/157313/891/57599/10362/22974/10625/1499/64175/23394/27338/55011/54984/55023/6500/54386/27020/2033/3315/7037/23705/100506658/221927/79142/23770/10491/7936/387/26354/9146/10075/22980/1654/64853/25898/4683/85456/5518/3301/5771/9349/84062	48
GO:0002253	activation of immune response	20/563	58/1900	0.344828	1.16372	0.82151	0.24652	0.695955	0.613679	1191/975/1535/5335/9212/1452/7917/85364/2033/2885/26057/7410/1654/3661/5537/55269/7353/5771/9698/57590	20
GO:0006812	monoatomic cation transport	30/563	90/1900	0.333333	1.12493	0.787745	0.24905	0.698211	0.615668	1340/55636/1535/10063/5335/9512/65268/10916/7341/9550/10476/1499/54407/3688/7037/4514/529/2783/513/54499/2771/6520/7533/483/6566/55334/515/1017/1327/9943	30
GO:0050863	regulation of T cell activation	12/563	33/1900	0.363636	1.22719	0.854139	0.249631	0.698211	0.615668	9093/3485/975/9580/1499/7037/9092/384/387/8772/5771/196528	12
GO:0034502	protein localization to chromosome	19/563	55/1900	0.345455	1.16583	0.809662	0.251273	0.698211	0.615668	5347/222229/9212/3720/7272/701/283489/5885/54984/3550/54386/51535/9184/27336/26354/23613/11073/6118/8019	19
GO:0090150	establishment of protein localization to membrane	19/563	55/1900	0.345455	1.16583	0.809662	0.251273	0.698211	0.615668	6386/7917/9694/128866/51079/7095/10952/56850/6747/51024/54499/5824/56851/7879/9141/4218/6449/140823/6727	19
GO:0007281	germ cell development	11/563	30/1900	0.366667	1.23742	0.850365	0.253423	0.698211	0.615668	4090/1499/6780/11218/6045/54888/51361/91746/5518/8087/81892	11
GO:0043410	positive regulation of MAPK cascade	11/563	30/1900	0.366667	1.23742	0.850365	0.253423	0.698211	0.615668	5770/351/348/975/6386/6657/1499/998/2771/7936/11214	11
GO:0055074	calcium ion homeostasis	11/563	30/1900	0.366667	1.23742	0.850365	0.253423	0.698211	0.615668	351/664/348/55636/1535/5335/8805/27020/51024/54499/9217	11
GO:1902905	positive regulation of supramolecular fiber organization	11/563	30/1900	0.366667	1.23742	0.850365	0.253423	0.698211	0.615668	1191/351/348/5829/998/100506658/2885/387/9793/10787/7168	11
GO:0045597	positive regulation of cell differentiation	29/563	87/1900	0.333333	1.12493	0.773864	0.253945	0.698211	0.615668	5501/10498/1894/5803/9580/2697/6386/4090/3915/10362/8519/6657/1605/1499/23394/3688/6692/27020/9092/387/51222/118/10413/1382/6774/8772/196528/8087/65109	29
GO:0002520	immune system development	10/563	27/1900	0.37037	1.24992	0.848518	0.257067	0.698211	0.615668	3106/3720/7374/1499/7037/55183/2956/6830/4683/8772	10
GO:0006352	DNA-templated transcription initiation	10/563	27/1900	0.37037	1.24992	0.848518	0.257067	0.698211	0.615668	2033/84656/6924/6923/7343/2963/51504/51773/9774/8467	10
GO:0009411	response to UV	10/563	27/1900	0.37037	1.24992	0.848518	0.257067	0.698211	0.615668	9768/9212/10277/1153/2033/8450/2068/5481/2956/1642	10
GO:0010970	transport along microtubule	10/563	27/1900	0.37037	1.24992	0.848518	0.257067	0.698211	0.615668	351/403/3281/547/998/6780/3315/5195/5108/84062	10
GO:0021537	telencephalon development	10/563	27/1900	0.37037	1.24992	0.848518	0.257067	0.698211	0.615668	664/55636/27089/1499/54407/10460/387/6513/7515/8087	10
GO:0030217	T cell differentiation	10/563	27/1900	0.37037	1.24992	0.848518	0.257067	0.698211	0.615668	9093/55636/9580/1499/9092/387/6774/8772/5771/196528	10
GO:0043523	regulation of neuron apoptotic process	10/563	27/1900	0.37037	1.24992	0.848518	0.257067	0.698211	0.615668	8883/1191/5803/1499/23394/10763/5885/998/387/5831	10
GO:0070661	leukocyte proliferation	10/563	27/1900	0.37037	1.24992	0.848518	0.257067	0.698211	0.615668	9093/1191/3485/975/2697/1499/3070/7037/384/8772	10
GO:0071900	regulation of protein serine/threonine kinase activity	10/563	27/1900	0.37037	1.24992	0.848518	0.257067	0.698211	0.615668	5770/348/5347/891/55011/387/9146/1654/64853/3301	10
GO:0031347	regulation of defense response	28/563	84/1900	0.333333	1.12493	0.759776	0.258985	0.698211	0.615668	5770/351/348/3106/975/1535/5335/9212/1452/85364/55703/2033/54502/23705/26057/384/1654/5495/3661/5537/55269/6774/8772/7353/5771/8087/9698/57590	28
GO:0007098	centrosome cycle	9/563	24/1900	0.375	1.26554	0.849323	0.260461	0.698211	0.615668	9768/5347/1499/128866/1111/5108/9793/6566/1017	9
GO:0007565	female pregnancy	9/563	24/1900	0.375	1.26554	0.849323	0.260461	0.698211	0.615668	3485/2697/10916/1829/54407/682/2182/23633/6513	9
GO:0031099	regeneration	9/563	24/1900	0.375	1.26554	0.849323	0.260461	0.698211	0.615668	975/2697/83481/1719/6657/1605/1495/2596/10413	9
GO:0044703	multi-organism reproductive process	9/563	24/1900	0.375	1.26554	0.849323	0.260461	0.698211	0.615668	3485/2697/10916/1829/54407/682/2182/23633/6513	9
GO:0046661	male sex differentiation	9/563	24/1900	0.375	1.26554	0.849323	0.260461	0.698211	0.615668	2697/4090/57599/1499/1495/7812/8531/8879/5872	9
GO:0002833	positive regulation of response to biotic stimulus	17/563	49/1900	0.346939	1.17084	0.786029	0.261193	0.698211	0.615668	1535/9212/1452/85364/55703/2033/54502/23705/26057/1654/3661/5537/55269/8772/7353/9698/57590	17
GO:0040029	epigenetic regulation of gene expression	17/563	49/1900	0.346939	1.17084	0.786029	0.261193	0.698211	0.615668	3720/3070/1111/2033/84656/6045/51366/51535/57673/1786/9320/55183/51504/91746/1017/8467/1642	17
GO:0009914	hormone transport	8/563	21/1900	0.380952	1.28563	0.853887	0.263447	0.698211	0.615668	55636/2697/23428/6810/6520/2182/6566/5211	8
GO:0030307	positive regulation of cell growth	8/563	21/1900	0.380952	1.28563	0.853887	0.263447	0.698211	0.615668	6386/5393/23394/998/221927/10413/1382/1654	8
GO:0031623	receptor internalization	8/563	21/1900	0.380952	1.28563	0.853887	0.263447	0.698211	0.615668	975/6386/3688/7037/2885/9146/9779/84062	8
GO:0032479	regulation of type I interferon production	8/563	21/1900	0.380952	1.28563	0.853887	0.263447	0.698211	0.615668	85364/55703/54606/10146/1654/5495/3661/7353	8
GO:0032606	type I interferon production	8/563	21/1900	0.380952	1.28563	0.853887	0.263447	0.698211	0.615668	85364/55703/54606/10146/1654/5495/3661/7353	8
GO:0043010	camera-type eye development	8/563	21/1900	0.380952	1.28563	0.853887	0.263447	0.698211	0.615668	55636/2697/1499/10763/7431/23770/6774/84062	8
GO:0060047	heart contraction	8/563	21/1900	0.380952	1.28563	0.853887	0.263447	0.698211	0.615668	2697/4090/1525/1829/3728/998/1832/7168	8
GO:0007420	brain development	27/563	81/1900	0.333333	1.12493	0.74547	0.264178	0.698211	0.615668	1063/1340/351/664/55636/6657/7917/27089/1499/10763/54407/3688/999/998/10460/5108/51434/8775/387/7533/6513/7515/22931/515/8624/8087/65109	27
GO:0001818	negative regulation of cytokine production	7/563	18/1900	0.388889	1.31241	0.863987	0.265762	0.698211	0.615668	5885/54606/27020/384/5495/7353/8087	7
GO:0002573	myeloid leukocyte differentiation	7/563	18/1900	0.388889	1.31241	0.863987	0.265762	0.698211	0.615668	351/975/1499/998/7037/8772/5771	7
GO:0008286	insulin receptor signaling pathway	7/563	18/1900	0.388889	1.31241	0.863987	0.265762	0.698211	0.615668	114882/5770/64710/55023/2885/2771/5771	7
GO:0030261	chromosome condensation	7/563	18/1900	0.388889	1.31241	0.863987	0.265762	0.698211	0.615668	51203/5347/113130/9031/9918/7153/8467	7
GO:0045911	positive regulation of DNA recombination	7/563	18/1900	0.388889	1.31241	0.863987	0.265762	0.698211	0.615668	10933/57599/8914/7037/2068/55183/196528	7
GO:2001236	regulation of extrinsic apoptotic signaling pathway	7/563	18/1900	0.388889	1.31241	0.863987	0.265762	0.698211	0.615668	1495/55023/6810/10413/1654/8772/5518	7
GO:0006937	regulation of muscle contraction	5/563	1900-12-01	0.416667	1.40616	0.915662	0.266162	0.698211	0.615668	1829/3728/1832/387/7168	5
GO:0007188	adenylate cyclase-modulating G protein-coupled receptor signaling pathway	5/563	1900-12-01	0.416667	1.40616	0.915662	0.266162	0.698211	0.615668	5660/2773/10672/2771/11214	5
GO:0007411	axon guidance	5/563	1900-12-01	0.416667	1.40616	0.915662	0.266162	0.698211	0.615668	351/57556/5754/1605/2596	5
GO:0008053	mitochondrial fusion	5/563	1900-12-01	0.416667	1.40616	0.915662	0.266162	0.698211	0.615668	664/7037/51024/10493/10075	5
GO:0030301	cholesterol transport	5/563	1900-12-01	0.416667	1.40616	0.915662	0.266162	0.698211	0.615668	1191/348/10577/6342/9217	5
GO:0040001	establishment of mitotic spindle localization	5/563	1900-12-01	0.416667	1.40616	0.915662	0.266162	0.698211	0.615668	51203/5347/2697/3688/6993	5
GO:0043279	response to alkaloid	5/563	1900-12-01	0.416667	1.40616	0.915662	0.266162	0.698211	0.615668	5520/1111/8772/1665/8683	5
GO:0045048	protein insertion into ER membrane	5/563	1900-12-01	0.416667	1.40616	0.915662	0.266162	0.698211	0.615668	7917/9694/54499/56851/6449	5
GO:0051092	positive regulation of NF-kappaB transcription factor activity	5/563	1900-12-01	0.416667	1.40616	0.915662	0.266162	0.698211	0.615668	1191/23085/54386/7037/6774	5
GO:0051924	regulation of calcium ion transport	5/563	1900-12-01	0.416667	1.40616	0.915662	0.266162	0.698211	0.615668	55636/1535/5335/1499/2771	5
GO:0060966	regulation of gene silencing by regulatory ncRNA	5/563	1900-12-01	0.416667	1.40616	0.915662	0.266162	0.698211	0.615668	142940/131405/6774/8087/9698	5
GO:0062014	negative regulation of small molecule metabolic process	5/563	1900-12-01	0.416667	1.40616	0.915662	0.266162	0.698211	0.615668	348/2033/51024/37/6774	5
GO:0071479	cellular response to ionizing radiation	5/563	1900-12-01	0.416667	1.40616	0.915662	0.266162	0.698211	0.615668	1894/64710/2885/10413/85456	5
GO:0097485	neuron projection guidance	5/563	1900-12-01	0.416667	1.40616	0.915662	0.266162	0.698211	0.615668	351/57556/5754/1605/2596	5
GO:0001819	positive regulation of cytokine production	16/563	46/1900	0.347826	1.17384	0.774309	0.266373	0.698211	0.615668	1191/351/975/1535/85364/55703/5885/3315/54502/23705/10146/23633/1654/3661/6774/8772	16
GO:0001909	leukocyte mediated cytotoxicity	6/563	15/1900	0.4	1.34991	0.882671	0.266953	0.698211	0.615668	8417/3106/3107/23705/6813/8772	6
GO:0150115	cell-substrate junction organization	6/563	15/1900	0.4	1.34991	0.882671	0.266953	0.698211	0.615668	3915/7205/5339/387/9448/10982	6
GO:0045088	regulation of innate immune response	21/563	62/1900	0.33871	1.14307	0.743058	0.269961	0.705169	0.621804	5770/348/3106/1535/9212/1452/85364/55703/2033/54502/23705/26057/1654/3661/5537/55269/8772/7353/5771/9698/57590	21
GO:0007052	mitotic spindle organization	15/563	43/1900	0.348837	1.17725	0.762713	0.271711	0.708827	0.625029	991/5347/9787/3619/891/9212/7272/22974/128866/10460/3833/51115/387/9793/3925	15
GO:0043069	negative regulation of programmed cell death	46/563	143/1900	0.321678	1.08559	0.690512	0.273457	0.712465	0.628238	5770/9093/1191/664/5347/5803/4090/9212/10298/10625/7374/54469/7917/1499/23394/3070/10763/1495/3688/55011/51079/5885/440/6651/55023/25824/10049/3315/7037/23770/2771/384/387/1786/10413/26574/293/5831/1654/8531/831/9448/8772/3301/1642/51651	46
GO:0071824	protein-DNA complex organization	57/563	179/1900	0.318436	1.07465	0.680796	0.273931	0.712784	0.628519	10498/1063/93973/55636/10933/222229/9787/3720/114049/10362/6657/54904/64710/7917/3070/80218/55011/5885/1111/6500/2033/84656/58499/56254/6045/57504/51366/51535/84733/9031/57673/27336/23234/7343/1786/9320/23613/55183/10075/51780/51504/26097/91746/4288/51773/4676/6830/1017/1105/8467/196528/27443/11073/1642/9349/8019/9219	57
GO:0031503	protein-containing complex localization	14/563	40/1900	0.35	1.18117	0.751305	0.277215	0.719481	0.634424	8417/2239/403/1605/51068/84946/6780/27020/55705/5108/55153/56850/4218/8087	14
GO:0042326	negative regulation of phosphorylation	14/563	40/1900	0.35	1.18117	0.751305	0.277215	0.719481	0.634424	5770/348/5347/23394/54386/3315/23705/100506658/23770/64853/5518/3301/5771/84062	14
GO:0060322	head development	29/563	88/1900	0.329545	1.11214	0.698851	0.277928	0.720409	0.635242	1063/1340/351/664/55636/6657/7917/27089/1499/10763/54407/3688/999/998/10460/2033/5108/51434/8775/387/7533/6513/7515/22931/515/8624/8087/8879/65109	29
GO:0006915	apoptotic process	90/563	288/1900	0.3125	1.05462	0.652832	0.278519	0.721019	0.635781	10498/5770/1894/8883/9093/1191/351/664/10933/5347/5803/23089/57556/4090/5335/9212/10298/22974/10625/701/6657/7374/54469/8453/7917/1499/23394/10277/3070/10763/54867/8805/1495/3688/55011/51079/5885/5586/998/1111/440/6651/55023/25824/10049/11218/2033/3315/7037/23705/2068/221927/6810/1655/23770/51024/2771/384/387/10787/1786/10413/26574/8165/293/5481/2956/7323/9774/92609/5831/1654/8531/831/9141/9448/3661/4683/1984/8772/51202/7153/5518/3301/5771/8087/8879/27443/1642/51651	90
GO:0098655	monoatomic cation transmembrane transport	24/563	72/1900	0.333333	1.12493	0.701103	0.280777	0.725013	0.639302	1340/55636/1535/10063/5335/9512/65268/7341/9550/10476/3688/4514/529/2783/513/54499/6520/7533/483/6566/55334/515/1327/9943	24
GO:0098662	inorganic cation transmembrane transport	24/563	72/1900	0.333333	1.12493	0.701103	0.280777	0.725013	0.639302	1340/55636/1535/10063/5335/9512/65268/7341/9550/10476/3688/4514/529/2783/513/54499/6520/7533/483/6566/55334/515/1327/9943	24
GO:1901700	response to oxygen-containing compound	59/563	186/1900	0.317204	1.07049	0.656681	0.281499	0.725952	0.64013	10498/114882/6667/5770/1894/351/3485/664/348/2697/6319/1719/5754/1829/1605/64710/8914/1499/2773/23394/54407/8805/1495/3728/999/55011/51079/5829/55023/25824/2033/7431/7037/5339/5195/6810/2885/682/2771/6138/387/1786/10413/7168/2030/55334/6513/7515/3661/4218/6774/8772/1017/5771/140823/5872/5211/9349/84062	59
GO:0009416	response to light stimulus	13/563	37/1900	0.351351	1.18573	0.740174	0.282893	0.726773	0.640854	5501/351/9768/9212/10277/1153/3688/2033/8450/2068/5481/2956/1642	13
GO:0042391	regulation of membrane potential	13/563	37/1900	0.351351	1.18573	0.740174	0.282893	0.726773	0.640854	351/664/2697/1525/7341/1829/3728/1832/7533/483/23613/2030/5831	13
GO:2000058	regulation of ubiquitin-dependent protein catabolic process	13/563	37/1900	0.351351	1.18573	0.740174	0.282893	0.726773	0.640854	1191/991/5347/7341/1452/7917/8239/6923/6613/25898/1017/6449/9349	13
GO:0015031	protein transport	72/563	229/1900	0.31441	1.06107	0.639259	0.285154	0.731654	0.645158	1063/5770/1894/1191/348/8417/10956/975/403/54469/23085/7341/1605/64175/3728/999/8239/3838/51068/128866/51079/998/9559/10960/7095/10483/9972/2033/3315/7037/55705/5195/10952/5108/55153/51366/6810/53407/56850/8775/129401/9276/400/6993/5824/9146/7533/51361/2182/25909/6813/5481/6566/23647/23633/7879/10245/22931/92609/9141/4218/6774/2010/9779/550/7353/3301/140823/5872/5211/9349/337867	72
GO:0002521	leukocyte differentiation	18/563	53/1900	0.339623	1.14615	0.700095	0.287412	0.735587	0.648626	9093/351/55636/3106/975/9580/1499/3688/998/2033/7037/9092/387/6774/8772/5771/196528/7163	18
GO:0007051	spindle organization	18/563	53/1900	0.339623	1.14615	0.700095	0.287412	0.735587	0.648626	991/5347/9787/3619/891/9212/7272/22974/128866/10460/3833/51115/387/9793/3925/10982/5518/1642	18
GO:0002697	regulation of immune effector process	12/563	34/1900	0.352941	1.1911	0.729442	0.288753	0.73623	0.649193	8417/3106/975/3107/7037/23705/6810/26057/6813/55183/6830/8772	12
GO:0007159	leukocyte cell-cell adhesion	12/563	34/1900	0.352941	1.1911	0.729442	0.288753	0.73623	0.649193	9093/3485/975/9580/3688/7037/9092/384/387/8772/5771/196528	12
GO:0071375	cellular response to peptide hormone stimulus	12/563	34/1900	0.352941	1.1911	0.729442	0.288753	0.73623	0.649193	114882/6667/5770/64710/5829/55023/2885/2771/4218/6774/5771/5872	12
GO:0061024	membrane organization	39/563	121/1900	0.322314	1.08774	0.647061	0.290226	0.739056	0.651685	114882/9093/1191/664/348/8417/5347/9212/7917/9694/54874/128866/51079/998/10483/10577/5339/6810/53407/8775/79188/54499/387/56851/9146/23613/10075/293/7879/92609/9217/9141/5537/4218/2010/6449/23344/140823/5872	39
GO:0043065	positive regulation of apoptotic process	22/563	66/1900	0.333333	1.12493	0.670156	0.292817	0.744718	0.656677	10498/1894/1191/664/5335/1499/1495/3688/998/11218/51024/5481/9774/1654/9141/1984/8772/7153/5518/3301/5771/51651	22
GO:0006470	protein dephosphorylation	11/563	31/1900	0.354839	1.1975	0.719281	0.294802	0.745092	0.657007	5501/5770/5803/157313/5520/92609/5495/5537/134510/5518/5771	11
GO:0031507	heterochromatin formation	11/563	31/1900	0.354839	1.1975	0.719281	0.294802	0.745092	0.657007	3720/3070/51366/51535/57673/1786/9320/55183/91746/1017/8467	11
GO:0060491	regulation of cell projection assembly	11/563	31/1900	0.354839	1.1975	0.719281	0.294802	0.745092	0.657007	54874/2596/54443/998/100506658/10787/10413/23613/5420/10801/25940	11
GO:0120032	regulation of plasma membrane bounded cell projection assembly	11/563	31/1900	0.354839	1.1975	0.719281	0.294802	0.745092	0.657007	54874/2596/54443/998/100506658/10787/10413/23613/5420/10801/25940	11
GO:1903037	regulation of leukocyte cell-cell adhesion	11/563	31/1900	0.354839	1.1975	0.719281	0.294802	0.745092	0.657007	9093/3485/975/9580/7037/9092/384/387/8772/5771/196528	11
GO:0007029	endoplasmic reticulum organization	10/563	28/1900	0.357143	1.20528	0.709936	0.301043	0.755217	0.665935	7917/9694/57488/53407/54499/56851/22931/9217/6449/23344	10
GO:0031668	cellular response to extracellular stimulus	10/563	28/1900	0.357143	1.20528	0.709936	0.301043	0.755217	0.665935	6667/1452/23394/54407/8805/440/2033/5339/3992/6513	10
GO:0032869	cellular response to insulin stimulus	10/563	28/1900	0.357143	1.20528	0.709936	0.301043	0.755217	0.665935	114882/6667/5770/64710/55023/2885/2771/4218/5771/5872	10
GO:0045927	positive regulation of growth	10/563	28/1900	0.357143	1.20528	0.709936	0.301043	0.755217	0.665935	55636/6386/5393/23394/998/221927/10413/1382/1654/8531	10
GO:0099111	microtubule-based transport	10/563	28/1900	0.357143	1.20528	0.709936	0.301043	0.755217	0.665935	351/403/3281/547/998/6780/3315/5195/5108/84062	10
GO:1903052	positive regulation of proteolysis involved in protein catabolic process	10/563	28/1900	0.357143	1.20528	0.709936	0.301043	0.755217	0.665935	1191/991/5347/7341/1452/7917/6923/6613/25898/6449	10
GO:0016310	phosphorylation	48/563	151/1900	0.317881	1.07278	0.604699	0.301658	0.755822	0.666469	5770/1894/351/348/5347/6386/891/7371/9212/7083/7272/10298/22974/65268/701/23085/1452/23394/55011/5586/1111/55023/54386/27020/3315/7037/23705/100506658/221927/26472/23770/9031/387/9146/4176/1654/9448/64853/4683/6774/85456/1017/5518/3301/5771/5211/84062/9943	48
GO:0051094	positive regulation of developmental process	44/563	138/1900	0.318841	1.07602	0.60158	0.303931	0.760577	0.670662	5501/10498/6667/1894/664/348/991/55636/5803/9580/2697/6386/4090/5335/3915/10298/10362/8519/6657/1605/1499/23394/3728/3688/6692/27020/3315/7037/9092/9904/51024/387/51222/118/10413/1382/23613/55183/8531/6774/8772/196528/8087/65109	44
GO:0044706	multi-multicellular organism process	9/563	25/1900	0.36	1.21492	0.701774	0.307476	0.765667	0.67515	3485/2697/10916/1829/54407/682/2182/23633/6513	9
GO:0050870	positive regulation of T cell activation	9/563	25/1900	0.36	1.21492	0.701774	0.307476	0.765667	0.67515	9093/3485/975/9580/7037/9092/387/8772/196528	9
GO:0097191	extrinsic apoptotic signaling pathway	9/563	25/1900	0.36	1.21492	0.701774	0.307476	0.765667	0.67515	1495/51079/55023/6810/10413/1654/8772/51202/5518	9
GO:1903039	positive regulation of leukocyte cell-cell adhesion	9/563	25/1900	0.36	1.21492	0.701774	0.307476	0.765667	0.67515	9093/3485/975/9580/7037/9092/387/8772/196528	9
GO:0009896	positive regulation of catabolic process	28/563	86/1900	0.325581	1.09876	0.608113	0.309061	0.76867	0.677798	5770/1191/351/664/348/991/5347/975/5393/7341/1452/7917/2773/51079/131405/4343/8450/7812/6923/6613/7879/25898/85456/2926/6449/8087/1642/9698	28
GO:0070925	organelle assembly	50/563	158/1900	0.316456	1.06797	0.578839	0.310053	0.770194	0.679142	1063/991/8417/5347/6386/9787/3619/9212/22974/403/1153/25814/3688/54874/23268/8239/2596/54443/128866/56683/6713/23212/5339/3833/5108/1983/7812/53407/1466/79142/23215/387/9908/9146/11214/10413/7168/10146/23647/10801/7879/1654/55269/10982/4218/550/1017/8087/1642/3880	50
GO:0072594	establishment of protein localization to organelle	39/563	122/1900	0.319672	1.07882	0.583868	0.311837	0.773677	0.682213	1894/1191/222229/9512/54469/7341/7917/3728/999/8239/3838/128866/51079/7095/9972/2033/55705/5195/10952/51366/6747/129401/51024/5824/9146/10075/7323/23633/7879/10245/92609/9141/28972/6774/6449/3301/140823/9349/6727	39
GO:0007162	negative regulation of cell adhesion	8/563	22/1900	0.363636	1.22719	0.695357	0.314085	0.774663	0.683083	57556/4072/999/384/387/5420/9448/5771	8
GO:0051099	positive regulation of binding	8/563	22/1900	0.363636	1.22719	0.695357	0.314085	0.774663	0.683083	351/348/8239/51068/54984/118/3925/8721	8
GO:0070372	regulation of ERK1 and ERK2 cascade	8/563	22/1900	0.363636	1.22719	0.695357	0.314085	0.774663	0.683083	5770/351/348/57556/65268/2771/7936/5771	8
GO:0003012	muscle system process	14/563	41/1900	0.341463	1.15236	0.639858	0.314146	0.774663	0.683083	1535/2697/4090/3720/1829/1605/3728/4637/1832/384/387/7168/7169/2010	14
GO:0032259	methylation	14/563	41/1900	0.341463	1.15236	0.639858	0.314146	0.774663	0.683083	114049/54904/3070/1789/54888/57673/2107/1786/51504/51490/25940/54931/8467/9219	14
GO:0000462	maturation of SSU-rRNA from tricistronic rRNA transcript (SSU-rRNA, 5.8S rRNA, LSU-rRNA)	7/563	19/1900	0.368421	1.24334	0.691585	0.320836	0.781306	0.68894	55127/25983/705/23212/2068/9277/55813	7
GO:0033108	mitochondrial respiratory chain complex assembly	7/563	19/1900	0.368421	1.24334	0.691585	0.320836	0.781306	0.68894	10063/4710/51079/51287/4700/54539/4716	7
GO:0042752	regulation of circadian rhythm	7/563	19/1900	0.368421	1.24334	0.691585	0.320836	0.781306	0.68894	5501/8914/8239/55269/7153/8087/1642	7
GO:0050890	cognition	7/563	19/1900	0.368421	1.24334	0.691585	0.320836	0.781306	0.68894	351/348/55636/5803/23394/3688/2033	7
GO:0051100	negative regulation of binding	7/563	19/1900	0.368421	1.24334	0.691585	0.320836	0.781306	0.68894	9212/7341/10763/5195/51042/5824/51773	7
GO:0098876	vesicle-mediated transport to the plasma membrane	7/563	19/1900	0.368421	1.24334	0.691585	0.320836	0.781306	0.68894	403/9559/56850/9146/7879/4218/5872	7
GO:1990138	neuron projection extension	7/563	19/1900	0.368421	1.24334	0.691585	0.320836	0.781306	0.68894	348/57556/1499/23394/3688/999/8239	7
GO:0002218	activation of innate immune response	13/563	38/1900	0.342105	1.15453	0.624258	0.321628	0.781306	0.68894	1535/9212/1452/85364/2033/26057/1654/3661/5537/55269/7353/9698/57590	13
GO:0030098	lymphocyte differentiation	13/563	38/1900	0.342105	1.15453	0.624258	0.321628	0.781306	0.68894	9093/55636/9580/1499/3688/2033/9092/387/6774/8772/5771/196528/7163	13
GO:0043068	positive regulation of programmed cell death	22/563	67/1900	0.328358	1.10814	0.584625	0.322058	0.781306	0.68894	10498/1894/1191/664/5335/1499/1495/3688/998/11218/51024/5481/9774/1654/9141/1984/8772/7153/5518/3301/5771/51651	22
GO:0001838	embryonic epithelial tube formation	6/563	16/1900	0.375	1.26554	0.691996	0.327641	0.781306	0.68894	5754/1499/6692/57167/131405/27443	6
GO:0002200	somatic diversification of immune receptors	6/563	16/1900	0.375	1.26554	0.691996	0.327641	0.781306	0.68894	7374/7037/55183/2956/6830/4683	6
GO:0007041	lysosomal transport	6/563	16/1900	0.375	1.26554	0.691996	0.327641	0.781306	0.68894	1191/5660/128866/9146/51361/7879	6
GO:0008016	regulation of heart contraction	6/563	16/1900	0.375	1.26554	0.691996	0.327641	0.781306	0.68894	2697/1525/1829/3728/1832/7168	6
GO:0019083	viral transcription	6/563	16/1900	0.375	1.26554	0.691996	0.327641	0.781306	0.68894	6667/64710/2033/10410/51773/1105	6
GO:0030032	lamellipodium assembly	6/563	16/1900	0.375	1.26554	0.691996	0.327641	0.781306	0.68894	3688/998/100506658/10787/23647/7410	6
GO:0034109	homotypic cell-cell adhesion	6/563	16/1900	0.375	1.26554	0.691996	0.327641	0.781306	0.68894	1525/1829/3728/3315/1832/9414	6
GO:0046883	regulation of hormone secretion	6/563	16/1900	0.375	1.26554	0.691996	0.327641	0.781306	0.68894	55636/2697/6810/2182/6566/5211	6
GO:0048144	fibroblast proliferation	6/563	16/1900	0.375	1.26554	0.691996	0.327641	0.781306	0.68894	10933/1164/891/1163/1499/2010	6
GO:0048675	axon extension	6/563	16/1900	0.375	1.26554	0.691996	0.327641	0.781306	0.68894	348/57556/23394/3688/999/8239	6
GO:0060996	dendritic spine development	6/563	16/1900	0.375	1.26554	0.691996	0.327641	0.781306	0.68894	348/10298/547/998/23613/84062	6
GO:0031401	positive regulation of protein modification process	25/563	77/1900	0.324675	1.09571	0.556221	0.329377	0.781306	0.68894	5770/1894/55215/351/991/5347/157313/22974/23394/27338/55011/6500/27020/7037/221927/79142/7936/387/26354/10075/1654/25898/4683/85456/84062	25
GO:0001836	release of cytochrome c from mitochondria	5/563	13/1900	0.384615	1.29799	0.699424	0.334306	0.781306	0.68894	1191/664/51024/92609/9141	5
GO:0006284	base-excision repair	5/563	13/1900	0.384615	1.29799	0.699424	0.334306	0.781306	0.68894	3980/7374/10075/7515/6118	5
GO:0030216	keratinocyte differentiation	5/563	13/1900	0.384615	1.29799	0.699424	0.334306	0.781306	0.68894	1001/5339/51535/1832/10413	5
GO:0032781	positive regulation of ATP-dependent activity	5/563	13/1900	0.384615	1.29799	0.699424	0.334306	0.781306	0.68894	23234/483/7168/2956/26097	5
GO:0042307	positive regulation of protein import into nucleus	5/563	13/1900	0.384615	1.29799	0.699424	0.334306	0.781306	0.68894	1894/3728/999/2033/51366	5
GO:0046626	regulation of insulin receptor signaling pathway	5/563	13/1900	0.384615	1.29799	0.699424	0.334306	0.781306	0.68894	114882/5770/64710/2771/5771	5
GO:0050728	negative regulation of inflammatory response	5/563	13/1900	0.384615	1.29799	0.699424	0.334306	0.781306	0.68894	348/5335/6774/5771/8087	5
GO:0051205	protein insertion into membrane	5/563	13/1900	0.384615	1.29799	0.699424	0.334306	0.781306	0.68894	7917/9694/54499/56851/6449	5
GO:0099072	regulation of postsynaptic membrane neurotransmitter receptor levels	5/563	13/1900	0.384615	1.29799	0.699424	0.334306	0.781306	0.68894	2239/1605/56850/4218/1500	5
GO:0099175	regulation of postsynapse organization	5/563	13/1900	0.384615	1.29799	0.699424	0.334306	0.781306	0.68894	348/547/998/23613/84062	5
GO:1900076	regulation of cellular response to insulin stimulus	5/563	13/1900	0.384615	1.29799	0.699424	0.334306	0.781306	0.68894	114882/5770/64710/2771/5771	5
GO:1903578	regulation of ATP metabolic process	5/563	13/1900	0.384615	1.29799	0.699424	0.334306	0.781306	0.68894	351/2033/51024/57673/6774	5
GO:0010975	regulation of neuron projection development	16/563	48/1900	0.333333	1.12493	0.568727	0.335228	0.781306	0.68894	10498/348/57556/5754/547/64175/23394/999/54606/27020/2033/7431/387/7533/1382/84062	16
GO:0031346	positive regulation of cell projection organization	16/563	48/1900	0.333333	1.12493	0.568727	0.335228	0.781306	0.68894	348/5754/64175/23394/54874/54443/998/54606/27020/2033/100506658/10787/1382/23613/10801/25940	16
GO:0045936	negative regulation of phosphate metabolic process	16/563	48/1900	0.333333	1.12493	0.568727	0.335228	0.781306	0.68894	5770/348/5347/23394/54386/3315/23705/100506658/23770/51024/64853/6774/5518/3301/5771/84062	16
GO:0098660	inorganic ion transmembrane transport	24/563	74/1900	0.324324	1.09452	0.538086	0.336652	0.781306	0.68894	1340/55636/1535/10063/5335/9512/65268/7341/9550/10476/3688/4514/529/2783/513/54499/6520/7533/483/6566/55334/515/1327/9943	24
GO:0006281	DNA repair	42/563	133/1900	0.315789	1.06572	0.509861	0.336911	0.781306	0.68894	55215/93973/9768/3980/10933/5347/57599/113130/3835/5984/7374/7341/64710/8914/51444/5885/1111/54386/8450/2068/51366/5394/27336/9320/23613/55183/10075/2956/4176/7323/55339/7515/25898/4683/85456/1017/5425/8467/196528/11073/1642/6118	42
GO:0007548	sex differentiation	11/563	32/1900	0.34375	1.16008	0.592481	0.337845	0.781306	0.68894	55636/2697/4090/57599/1499/1495/7812/84733/8531/8879/5872	11
GO:0019221	cytokine-mediated signaling pathway	11/563	32/1900	0.34375	1.16008	0.592481	0.337845	0.781306	0.68894	5770/8519/54502/10410/10413/3661/6774/1984/8772/5771/9943	11
GO:0070828	heterochromatin organization	11/563	32/1900	0.34375	1.16008	0.592481	0.337845	0.781306	0.68894	3720/3070/51366/51535/57673/1786/9320/55183/91746/1017/8467	11
GO:0042325	regulation of phosphorylation	31/563	97/1900	0.319588	1.07854	0.515128	0.339962	0.781306	0.68894	5770/1894/351/348/5347/6386/891/22974/23394/55011/55023/54386/27020/3315/7037/23705/100506658/221927/26472/23770/387/9146/4176/1654/64853/4683/85456/5518/3301/5771/84062	31
GO:0000466	maturation of 5.8S rRNA from tricistronic rRNA transcript (SSU-rRNA, 5.8S rRNA, LSU-rRNA)	4/563	1900-10-01	0.4	1.34991	0.719744	0.340352	0.781306	0.68894	5393/23212/5394/23481	4
GO:0006999	nuclear pore organization	4/563	1900-10-01	0.4	1.34991	0.719744	0.340352	0.781306	0.68894	9972/129401/25909/8087	4
GO:0007269	neurotransmitter secretion	4/563	1900-10-01	0.4	1.34991	0.719744	0.340352	0.781306	0.68894	54407/8775/6813/84062	4
GO:0010951	negative regulation of endopeptidase activity	4/563	1900-10-01	0.4	1.34991	0.719744	0.340352	0.781306	0.68894	55011/10049/1654/831	4
GO:0019722	calcium-mediated signaling	4/563	1900-10-01	0.4	1.34991	0.719744	0.340352	0.781306	0.68894	351/5335/51024/90861	4
GO:0031122	cytoplasmic microtubule organization	4/563	1900-10-01	0.4	1.34991	0.719744	0.340352	0.781306	0.68894	5108/387/51361/1155	4
GO:0032608	interferon-beta production	4/563	1900-10-01	0.4	1.34991	0.719744	0.340352	0.781306	0.68894	55703/1654/5495/3661	4
GO:0032648	regulation of interferon-beta production	4/563	1900-10-01	0.4	1.34991	0.719744	0.340352	0.781306	0.68894	55703/1654/5495/3661	4
GO:0039532	negative regulation of cytoplasmic pattern recognition receptor signaling pathway	4/563	1900-10-01	0.4	1.34991	0.719744	0.340352	0.781306	0.68894	9212/1452/5537/7353	4
GO:0045685	regulation of glial cell differentiation	4/563	1900-10-01	0.4	1.34991	0.719744	0.340352	0.781306	0.68894	5803/1605/1499/6692	4
GO:0051216	cartilage development	4/563	1900-10-01	0.4	1.34991	0.719744	0.340352	0.781306	0.68894	4090/1499/51222/2734	4
GO:0051489	regulation of filopodium assembly	4/563	1900-10-01	0.4	1.34991	0.719744	0.340352	0.781306	0.68894	54874/2596/998/23613	4
GO:0060425	lung morphogenesis	4/563	1900-10-01	0.4	1.34991	0.719744	0.340352	0.781306	0.68894	1605/1499/998/10413	4
GO:0061462	protein localization to lysosome	4/563	1900-10-01	0.4	1.34991	0.719744	0.340352	0.781306	0.68894	1191/975/9146/7879	4
GO:0072006	nephron development	4/563	1900-10-01	0.4	1.34991	0.719744	0.340352	0.781306	0.68894	1499/10413/5420/38	4
GO:0090100	positive regulation of transmembrane receptor protein serine/threonine kinase signaling pathway	4/563	1900-10-01	0.4	1.34991	0.719744	0.340352	0.781306	0.68894	6386/63893/2033/23770	4
GO:0099643	signal release from synapse	4/563	1900-10-01	0.4	1.34991	0.719744	0.340352	0.781306	0.68894	54407/8775/6813/84062	4
GO:1900087	positive regulation of G1/S transition of mitotic cell cycle	4/563	1900-10-01	0.4	1.34991	0.719744	0.340352	0.781306	0.68894	6241/8450/26057/1654	4
GO:0046907	intracellular transport	83/563	269/1900	0.30855	1.04129	0.474163	0.341628	0.783348	0.69074	5501/5770/1894/1191/5660/351/348/8417/10956/975/85021/403/23085/7341/3281/547/3728/54874/999/8239/3838/51068/128866/51079/84946/63893/998/9559/10960/6780/7095/10483/9972/2033/3315/55705/10577/5195/10952/5108/55153/51366/6810/53407/56850/8775/129401/9276/400/6342/58513/84324/54888/5824/9146/7533/51361/25909/6813/26097/23647/9877/91746/23633/7879/10245/22931/92609/9217/6830/9141/5537/4218/6774/2010/9779/550/7353/140823/5872/9349/337867/84062	83
GO:0007409	axonogenesis	15/563	45/1900	0.333333	1.12493	0.550222	0.343511	0.786775	0.693763	334/351/348/5803/57556/5754/1605/23394/3688/999/8239/2596/1382/3925/4218	15
GO:0016049	cell growth	19/563	58/1900	0.327586	1.10553	0.52954	0.344888	0.789039	0.695759	351/348/2697/6386/57556/10298/5393/1499/23394/3688/999/8239/51079/998/221927/10413/1382/1654/5518	19
GO:0002699	positive regulation of immune effector process	10/563	29/1900	0.344828	1.16372	0.576376	0.346707	0.789634	0.696284	8417/3106/975/3107/7037/23705/6810/26057/55183/8772	10
GO:0006874	intracellular calcium ion homeostasis	10/563	29/1900	0.344828	1.16372	0.576376	0.346707	0.789634	0.696284	351/664/348/55636/1535/5335/27020/51024/54499/9217	10
GO:0050900	leukocyte migration	10/563	29/1900	0.344828	1.16372	0.576376	0.346707	0.789634	0.696284	351/975/1525/3688/998/5339/682/387/8772/9943	10
GO:0071478	cellular response to radiation	10/563	29/1900	0.344828	1.16372	0.576376	0.346707	0.789634	0.696284	1894/9212/64710/2033/8450/2885/10413/5481/85456/1642	10
GO:1903131	mononuclear cell differentiation	14/563	42/1900	0.333333	1.12493	0.531136	0.352253	0.801365	0.706628	9093/55636/3106/9580/1499/3688/2033/9092/387/6774/8772/5771/196528/7163	14
GO:0021543	pallium development	9/563	26/1900	0.346154	1.16819	0.560221	0.356186	0.806692	0.711325	664/27089/1499/54407/10460/387/6513/7515/8087	9
GO:0030518	intracellular steroid hormone receptor signaling pathway	9/563	26/1900	0.346154	1.16819	0.560221	0.356186	0.806692	0.711325	10498/2033/51366/1655/387/7533/10413/79039/3301	9
GO:0031023	microtubule organizing center organization	9/563	26/1900	0.346154	1.16819	0.560221	0.356186	0.806692	0.711325	9768/5347/1499/128866/1111/5108/9793/6566/1017	9
GO:0051146	striated muscle cell differentiation	9/563	26/1900	0.346154	1.16819	0.560221	0.356186	0.806692	0.711325	975/1525/3688/5339/1466/11214/7168/23646/3880	9
GO:0051050	positive regulation of transport	32/563	101/1900	0.316832	1.06924	0.463908	0.358022	0.809945	0.714193	114882/1894/1191/348/975/1535/1001/6386/10063/5335/65268/3728/3688/999/998/10960/2033/100506658/5108/51366/6810/53407/6342/9146/483/2182/5481/7879/9141/2010/9779/84062	32
GO:0006979	response to oxidative stress	21/563	65/1900	0.323077	1.09031	0.480661	0.36028	0.814144	0.717896	3163/6667/1894/351/664/348/1719/4710/5829/6780/11030/25824/4700/2068/5195/6810/7168/7515/5831/140823/9943	21
GO:0031345	negative regulation of cell projection organization	8/563	23/1900	0.347826	1.17384	0.544154	0.366406	0.825228	0.72767	10498/348/57556/999/7431/7533/10413/84062	8
GO:0031669	cellular response to nutrient levels	8/563	23/1900	0.347826	1.17384	0.544154	0.366406	0.825228	0.72767	6667/1452/54407/8805/440/2033/3992/6513	8
GO:0090307	mitotic spindle assembly	8/563	23/1900	0.347826	1.17384	0.544154	0.366406	0.825228	0.72767	991/5347/3619/9212/22974/128866/3833/387	8
GO:0006325	chromatin organization	53/563	171/1900	0.309942	1.04598	0.408937	0.370732	0.831218	0.732952	10498/93973/55636/10933/222229/3720/114049/10362/6657/54904/64710/7917/3070/80218/55011/5885/1111/6500/2033/84656/58499/56254/6045/57504/51366/51535/84733/9031/57673/27336/23234/1786/9320/23613/55183/10075/51780/51504/26097/91746/4288/51773/4676/6830/1017/1105/8467/196528/27443/11073/1642/8019/9219	53
GO:0010563	negative regulation of phosphorus metabolic process	16/563	49/1900	0.326531	1.10197	0.469149	0.371124	0.831218	0.732952	5770/348/5347/23394/54386/3315/23705/100506658/23770/51024/64853/6774/5518/3301/5771/84062	16
GO:0042110	T cell activation	16/563	49/1900	0.326531	1.10197	0.469149	0.371124	0.831218	0.732952	9093/3485/55636/975/9580/2697/1525/1499/7037/9092/384/387/6774/8772/5771/196528	16
GO:0043434	response to peptide hormone	16/563	49/1900	0.326531	1.10197	0.469149	0.371124	0.831218	0.732952	114882/6667/5770/1605/64710/8805/5829/55023/2885/682/2771/6513/4218/6774/5771/5872	16
GO:0045814	negative regulation of gene expression, epigenetic	12/563	36/1900	0.333333	1.12493	0.490944	0.371384	0.831218	0.732952	3720/3070/1111/51366/51535/57673/1786/9320/55183/91746/1017/8467	12
GO:0042592	homeostatic process	56/563	181/1900	0.309392	1.04413	0.404938	0.371526	0.831218	0.732952	9093/351/664/348/55636/1535/2697/1001/4090/5335/57599/3915/1525/6319/65268/9550/64710/1499/23394/6510/27338/8805/3688/55011/128866/1666/25824/27020/7037/2744/10577/100506658/2068/529/6810/51024/54499/483/5547/10413/6566/2030/55334/37/7879/6513/9217/1654/51599/6774/8772/5518/5771/196528/9414/9943	56
GO:0071310	cellular response to organic substance	74/563	241/1900	0.307054	1.03624	0.390581	0.373722	0.834402	0.735759	10498/114882/6667/5770/351/3485/10956/2697/4090/6723/3720/10298/5754/8519/54469/1605/64710/8914/1499/2773/85364/3070/8805/1495/3728/999/55011/51444/51079/5829/998/1111/4801/55023/131405/2033/7431/7037/54502/51366/6810/2885/10410/129401/1655/7791/2771/387/7533/5547/1786/10413/55183/79039/1974/6566/2030/55334/9774/9217/8531/3661/4218/6774/1984/8772/7353/3301/8467/5771/5872/9349/84062/9943	74
GO:0032879	regulation of localization	80/563	261/1900	0.306513	1.03441	0.388352	0.373773	0.834402	0.735759	5501/114882/5770/1894/1191/351/348/55636/8417/5347/10956/975/1535/2697/1001/6386/10063/2239/5335/3619/9212/65268/7341/1605/1499/64175/54407/705/1495/3728/3688/999/51068/998/10960/54984/51143/10049/9972/27020/2033/7037/100506658/2783/5108/51366/6810/5394/53407/56850/6342/51024/54888/2771/26354/9146/7533/483/10413/2182/23613/6813/10075/293/5481/6566/7323/7879/6830/9141/4218/2010/9779/3301/5771/5872/5211/337867/84062/9943	80
GO:0000077	DNA damage checkpoint signaling	7/563	20/1900	0.35	1.18117	0.528419	0.377535	0.835146	0.736415	5347/25949/1111/4683/1017/11073/6118	7
GO:0001906	cell killing	7/563	20/1900	0.35	1.18117	0.528419	0.377535	0.835146	0.736415	8417/3106/3107/23705/6813/8772/140823	7
GO:0008584	male gonad development	7/563	20/1900	0.35	1.18117	0.528419	0.377535	0.835146	0.736415	2697/57599/1495/7812/8531/8879/5872	7
GO:0043467	regulation of generation of precursor metabolites and energy	7/563	20/1900	0.35	1.18117	0.528419	0.377535	0.835146	0.736415	351/664/10063/891/2033/387/6774	7
GO:0046546	development of primary male sexual characteristics	7/563	20/1900	0.35	1.18117	0.528419	0.377535	0.835146	0.736415	2697/57599/1495/7812/8531/8879/5872	7
GO:0090329	regulation of DNA-templated DNA replication	7/563	20/1900	0.35	1.18117	0.528419	0.377535	0.835146	0.736415	3980/5984/8914/63922/4176/4683/1017	7
GO:0099173	postsynapse organization	7/563	20/1900	0.35	1.18117	0.528419	0.377535	0.835146	0.736415	9093/348/547/2596/998/23613/84062	7
GO:0010498	proteasomal protein catabolic process	36/563	115/1900	0.313043	1.05645	0.405193	0.377811	0.835146	0.736415	1191/348/991/5347/10956/7341/1452/8453/7917/1499/54994/9491/10277/27338/8239/6500/131405/8450/26043/10952/51434/5719/6923/6613/9320/7323/11047/5710/25898/550/1017/7353/6449/1642/337867/26046	36
GO:0060627	regulation of vesicle-mediated transport	19/563	59/1900	0.322034	1.08679	0.439374	0.377814	0.835146	0.736415	5770/1191/348/1535/6386/998/10960/51143/6810/53407/56850/2771/9146/6813/7879/4218/9779/5872/84062	19
GO:2001242	regulation of intrinsic apoptotic signaling pathway	15/563	46/1900	0.326087	1.10047	0.447524	0.380835	0.840288	0.74095	5770/1191/10625/1499/3070/51079/3315/51024/9774/5831/1654/8531/1984/3301/5771	15
GO:0051338	regulation of transferase activity	29/563	92/1900	0.315217	1.06379	0.406902	0.380969	0.840288	0.74095	5770/1894/351/348/991/5347/891/9212/22974/5984/144097/27338/55011/63922/54984/6500/9933/3315/5558/387/9146/1974/7515/1654/64853/4683/3301/9349/84062	29
GO:0009607	response to biotic stimulus	54/563	175/1900	0.308571	1.04136	0.372526	0.384192	0.846475	0.746405	5770/1191/664/348/55636/3106/1535/9212/3107/10625/8519/1452/85364/55703/999/998/54606/27350/4343/2033/7431/3315/54502/10577/23705/6810/10410/79188/26057/26472/54499/7791/384/387/9908/10413/3925/8165/10146/7879/1654/5495/3661/5537/55269/1984/8772/550/7353/1665/5771/140823/9698/57590	54
GO:0034220	monoatomic ion transmembrane transport	25/563	79/1900	0.316456	1.06797	0.400325	0.38634	0.848721	0.748386	1340/55636/1535/2697/10063/5335/9512/65268/7341/9550/10476/3688/4514/529/2783/513/54499/6520/7533/483/6566/55334/515/1327/9943	25
GO:0001932	regulation of protein phosphorylation	28/563	89/1900	0.314607	1.06173	0.386962	0.389134	0.848721	0.748386	5770/1894/351/348/5347/891/22974/23394/55011/55023/54386/27020/3315/7037/23705/100506658/221927/23770/387/9146/1654/64853/4683/85456/5518/3301/5771/84062	28
GO:0008088	axo-dendritic transport	6/563	17/1900	0.352941	1.1911	0.51346	0.389817	0.848721	0.748386	351/3281/547/6780/3315/84062	6
GO:0010634	positive regulation of epithelial cell migration	6/563	17/1900	0.352941	1.1911	0.51346	0.389817	0.848721	0.748386	6667/5335/6678/3315/9448/10982	6
GO:0010977	negative regulation of neuron projection development	6/563	17/1900	0.352941	1.1911	0.51346	0.389817	0.848721	0.748386	10498/348/57556/999/7431/84062	6
GO:0017015	regulation of transforming growth factor beta receptor signaling pathway	6/563	17/1900	0.352941	1.1911	0.51346	0.389817	0.848721	0.748386	1001/23089/6386/2033/2734/23592	6
GO:0031124	mRNA 3'-end processing	6/563	17/1900	0.352941	1.1911	0.51346	0.389817	0.848721	0.748386	351/64852/79869/91746/55339/2926	6
GO:0034063	stress granule assembly	6/563	17/1900	0.352941	1.1911	0.51346	0.389817	0.848721	0.748386	1153/7812/23215/9908/10146/1654	6
GO:0042147	retrograde transport, endosome to Golgi	6/563	17/1900	0.352941	1.1911	0.51346	0.389817	0.848721	0.748386	23085/63893/9559/400/7879/9779	6
GO:0043543	protein acylation	6/563	17/1900	0.352941	1.1911	0.51346	0.389817	0.848721	0.748386	7917/80218/2033/1654/5495/1743	6
GO:1903844	regulation of cellular response to transforming growth factor beta stimulus	6/563	17/1900	0.352941	1.1911	0.51346	0.389817	0.848721	0.748386	1001/23089/6386/2033/2734/23592	6
GO:0051249	regulation of lymphocyte activation	14/563	43/1900	0.325581	1.09876	0.424993	0.391135	0.848824	0.748476	9093/3485/975/9580/1499/7037/9092/384/387/55183/6830/8772/5771/196528	14
GO:0006811	monoatomic ion transport	31/563	99/1900	0.313131	1.05675	0.376242	0.391296	0.848824	0.748476	1340/55636/1535/2697/10063/5335/9512/65268/10916/7341/9550/10476/1499/54407/3688/7037/4514/529/2783/513/54499/2771/6520/7533/483/6566/55334/515/1017/1327/9943	31
GO:0032101	regulation of response to external stimulus	34/563	109/1900	0.311927	1.05268	0.367525	0.392979	0.848824	0.748476	5770/351/348/3106/975/1535/83481/57556/5335/9212/1452/85364/8805/55703/2033/3315/54502/23705/6810/26057/384/1654/5495/3661/5537/55269/6774/8772/7353/5771/8087/9698/57590/9943	34
GO:0009755	hormone-mediated signaling pathway	10/563	30/1900	0.333333	1.12493	0.447449	0.393348	0.848824	0.748476	10498/2033/51366/1655/387/7533/5547/10413/79039/3301	10
GO:0023061	signal release	10/563	30/1900	0.333333	1.12493	0.447449	0.393348	0.848824	0.748476	55636/2697/54407/6810/8775/2182/6813/6566/5211/84062	10
GO:0032870	cellular response to hormone stimulus	24/563	76/1900	0.315789	1.06572	0.379349	0.395092	0.848824	0.748476	10498/114882/6667/5770/3485/64710/8805/5829/55023/2033/51366/2885/1655/2771/387/7533/5547/10413/79039/4218/6774/3301/5771/5872	24
GO:0012501	programmed cell death	90/563	296/1900	0.304054	1.02611	0.317237	0.399717	0.848824	0.748476	10498/5770/1894/8883/9093/1191/351/664/10933/5347/5803/23089/57556/4090/5335/9212/10298/22974/10625/701/6657/7374/54469/8453/7917/1499/23394/10277/3070/10763/54867/8805/1495/3688/55011/51079/5885/5586/998/1111/440/6651/55023/25824/10049/11218/2033/3315/7037/23705/2068/221927/6810/1655/23770/51024/2771/384/387/10787/1786/10413/26574/8165/293/5481/2956/7323/9774/92609/5831/1654/8531/831/9141/9448/3661/4683/1984/8772/51202/7153/5518/3301/5771/8087/8879/27443/1642/51651	90
GO:0006606	protein import into nucleus	13/563	40/1900	0.325	1.0968	0.401433	0.402108	0.848824	0.748476	1894/7341/3728/999/3838/9972/2033/55705/51366/129401/23633/6774/9349	13
GO:0048511	rhythmic process	13/563	40/1900	0.325	1.0968	0.401433	0.402108	0.848824	0.748476	5501/6667/8914/23394/8239/2033/1655/10075/55269/7153/8087/8879/1642	13
GO:0030029	actin filament-based process	39/563	126/1900	0.309524	1.04457	0.335925	0.402771	0.848824	0.748476	5770/1894/9260/2697/6386/1525/5754/1829/120/84952/3728/9322/3688/54874/54443/4637/5829/998/10049/5339/3693/2885/1466/1832/7791/387/10787/65108/118/11214/8407/7168/5358/3925/7169/23647/5872/3880/84062	39
GO:0001843	neural tube closure	5/563	14/1900	0.357143	1.20528	0.500134	0.403629	0.848824	0.748476	5754/6692/57167/131405/27443	5
GO:0006140	regulation of nucleotide metabolic process	5/563	14/1900	0.357143	1.20528	0.500134	0.403629	0.848824	0.748476	351/2033/51024/57673/6774	5
GO:0006970	response to osmotic stress	5/563	14/1900	0.357143	1.20528	0.500134	0.403629	0.848824	0.748476	6513/1654/8531/9053/9943	5
GO:0007044	cell-substrate junction assembly	5/563	14/1900	0.357143	1.20528	0.500134	0.403629	0.848824	0.748476	3915/7205/5339/387/9448	5
GO:0010257	NADH dehydrogenase complex assembly	5/563	14/1900	0.357143	1.20528	0.500134	0.403629	0.848824	0.748476	4710/51079/4700/54539/4716	5
GO:0010586	miRNA metabolic process	5/563	14/1900	0.357143	1.20528	0.500134	0.403629	0.848824	0.748476	5460/1655/6923/26354/6774	5
GO:0016925	protein sumoylation	5/563	14/1900	0.357143	1.20528	0.500134	0.403629	0.848824	0.748476	10362/7341/1499/26354/6613	5
GO:0030866	cortical actin cytoskeleton organization	5/563	14/1900	0.357143	1.20528	0.500134	0.403629	0.848824	0.748476	1894/54443/5339/10787/5872	5
GO:0032981	mitochondrial respiratory chain complex I assembly	5/563	14/1900	0.357143	1.20528	0.500134	0.403629	0.848824	0.748476	4710/51079/4700/54539/4716	5
GO:0035265	organ growth	5/563	14/1900	0.357143	1.20528	0.500134	0.403629	0.848824	0.748476	5660/3720/10413/8531/196528	5
GO:0048678	response to axon injury	5/563	14/1900	0.357143	1.20528	0.500134	0.403629	0.848824	0.748476	664/1719/1605/1495/2596	5
GO:0048813	dendrite morphogenesis	5/563	14/1900	0.357143	1.20528	0.500134	0.403629	0.848824	0.748476	547/3688/998/7533/84062	5
GO:0060338	regulation of type I interferon-mediated signaling pathway	5/563	14/1900	0.357143	1.20528	0.500134	0.403629	0.848824	0.748476	5770/54502/3661/8772/5771	5
GO:0060606	tube closure	5/563	14/1900	0.357143	1.20528	0.500134	0.403629	0.848824	0.748476	5754/6692/57167/131405/27443	5
GO:0071248	cellular response to metal ion	5/563	14/1900	0.357143	1.20528	0.500134	0.403629	0.848824	0.748476	1894/664/7341/999/118	5
GO:0097061	dendritic spine organization	5/563	14/1900	0.357143	1.20528	0.500134	0.403629	0.848824	0.748476	348/547/998/23613/84062	5
GO:1900542	regulation of purine nucleotide metabolic process	5/563	14/1900	0.357143	1.20528	0.500134	0.403629	0.848824	0.748476	351/2033/51024/57673/6774	5
GO:1904019	epithelial cell apoptotic process	5/563	14/1900	0.357143	1.20528	0.500134	0.403629	0.848824	0.748476	10498/5335/10298/10413/831	5
GO:0000302	response to reactive oxygen species	9/563	27/1900	0.333333	1.12493	0.424147	0.405746	0.848824	0.748476	1894/664/348/1719/5829/25824/5195/7168/140823	9
GO:0043401	steroid hormone mediated signaling pathway	9/563	27/1900	0.333333	1.12493	0.424147	0.405746	0.848824	0.748476	10498/2033/51366/1655/387/7533/10413/79039/3301	9
GO:0048588	developmental cell growth	9/563	27/1900	0.333333	1.12493	0.424147	0.405746	0.848824	0.748476	351/348/57556/1499/23394/3688/999/8239/1382	9
GO:0070507	regulation of microtubule cytoskeleton organization	9/563	27/1900	0.333333	1.12493	0.424147	0.405746	0.848824	0.748476	5347/22974/128866/10460/100506658/387/9793/3925/10982	9
GO:0009887	animal organ morphogenesis	19/563	60/1900	0.316667	1.06868	0.350708	0.411194	0.848824	0.748476	55636/2697/57556/57599/5754/1605/1499/1495/998/2033/1832/682/387/10413/7168/2734/6774/196528/8879	19
GO:0006302	double-strand break repair	22/563	70/1900	0.314286	1.06064	0.335402	0.413684	0.848824	0.748476	93973/3980/10933/5347/57599/113130/64710/8914/51444/5885/1111/54386/27336/23613/55183/4176/7515/4683/85456/196528/11073/6118	22
GO:0030855	epithelial cell differentiation	22/563	70/1900	0.314286	1.06064	0.335402	0.413684	0.848824	0.748476	5660/2697/1001/5754/1499/55011/998/7431/5339/2068/51535/1832/387/118/8407/10413/5420/37/9414/8721/5872/3880	22
GO:0032388	positive regulation of intracellular transport	12/563	37/1900	0.324324	1.09452	0.376687	0.41386	0.848824	0.748476	1894/975/3728/999/998/2033/5108/51366/53407/6342/9141/2010	12
GO:0043414	macromolecule methylation	12/563	37/1900	0.324324	1.09452	0.376687	0.41386	0.848824	0.748476	114049/3070/1789/54888/57673/2107/1786/51504/25940/54931/8467/9219	12
GO:0008219	cell death	90/563	297/1900	0.30303	1.02266	0.275818	0.415719	0.848824	0.748476	10498/5770/1894/8883/9093/1191/351/664/10933/5347/5803/23089/57556/4090/5335/9212/10298/22974/10625/701/6657/7374/54469/8453/7917/1499/23394/10277/3070/10763/54867/8805/1495/3688/55011/51079/5885/5586/998/1111/440/6651/55023/25824/10049/11218/2033/3315/7037/23705/2068/221927/6810/1655/23770/51024/2771/384/387/10787/1786/10413/26574/8165/293/5481/2956/7323/9774/92609/5831/1654/8531/831/9141/9448/3661/4683/1984/8772/51202/7153/5518/3301/5771/8087/8879/27443/1642/51651	90
GO:0043207	response to external biotic stimulus	52/563	170/1900	0.305882	1.03229	0.286189	0.417766	0.848824	0.748476	5770/1191/664/348/55636/3106/1535/9212/3107/10625/8519/1452/85364/55703/999/998/54606/27350/4343/2033/7431/3315/54502/10577/23705/6810/10410/79188/26057/26472/7791/384/387/9908/3925/8165/10146/7879/1654/5495/3661/5537/55269/1984/8772/550/7353/1665/5771/140823/9698/57590	52
GO:0051707	response to other organism	52/563	170/1900	0.305882	1.03229	0.286189	0.417766	0.848824	0.748476	5770/1191/664/348/55636/3106/1535/9212/3107/10625/8519/1452/85364/55703/999/998/54606/27350/4343/2033/7431/3315/54502/10577/23705/6810/10410/79188/26057/26472/7791/384/387/9908/3925/8165/10146/7879/1654/5495/3661/5537/55269/1984/8772/550/7353/1665/5771/140823/9698/57590	52
GO:0043085	positive regulation of catalytic activity	34/563	110/1900	0.309091	1.04311	0.302225	0.417978	0.848824	0.748476	5770/1894/5660/348/991/5347/1001/10063/9212/22974/1719/5984/27338/3688/55011/51079/63922/6500/6810/5558/51024/387/2956/26097/7515/4594/1654/9141/9448/10982/4683/6774/8772/9779	34
GO:0098771	inorganic ion homeostasis	15/563	47/1900	0.319149	1.07706	0.347035	0.418631	0.848824	0.748476	351/664/348/55636/1535/5335/9550/8805/27020/7037/51024/54499/483/55334/9217	15
GO:0002064	epithelial cell development	8/563	24/1900	0.333333	1.12493	0.39957	0.419379	0.848824	0.748476	2697/7431/5339/118/10413/5420/9414/5872	8
GO:0002440	production of molecular mediator of immune response	8/563	24/1900	0.333333	1.12493	0.39957	0.419379	0.848824	0.748476	975/7374/7037/6810/55183/2956/6830/4683	8
GO:0050727	regulation of inflammatory response	8/563	24/1900	0.333333	1.12493	0.39957	0.419379	0.848824	0.748476	351/348/975/5335/3661/6774/5771/8087	8
GO:0071241	cellular response to inorganic substance	8/563	24/1900	0.333333	1.12493	0.39957	0.419379	0.848824	0.748476	1894/664/7341/51507/8914/999/118/1017	8
GO:0001952	regulation of cell-matrix adhesion	4/563	1900-11-01	0.363636	1.22719	0.490258	0.419596	0.848824	0.748476	1605/3728/387/9448	4
GO:0002274	myeloid leukocyte activation	4/563	1900-11-01	0.363636	1.22719	0.490258	0.419596	0.848824	0.748476	1191/351/6810/6813	4
GO:0002637	regulation of immunoglobulin production	4/563	1900-11-01	0.363636	1.22719	0.490258	0.419596	0.848824	0.748476	7037/6810/55183/6830	4
GO:0002687	positive regulation of leukocyte migration	4/563	1900-11-01	0.363636	1.22719	0.490258	0.419596	0.848824	0.748476	351/387/8772/9943	4
GO:0006767	water-soluble vitamin metabolic process	4/563	1900-11-01	0.363636	1.22719	0.490258	0.419596	0.848824	0.748476	1719/326625/6513/6515	4
GO:0006801	superoxide metabolic process	4/563	1900-11-01	0.363636	1.22719	0.490258	0.419596	0.848824	0.748476	1535/1719/2771/26574	4
GO:0008217	regulation of blood pressure	4/563	1900-11-01	0.363636	1.22719	0.490258	0.419596	0.848824	0.748476	10672/387/5547/7168	4
GO:0008643	carbohydrate transport	4/563	1900-11-01	0.363636	1.22719	0.490258	0.419596	0.848824	0.748476	114882/100506658/6513/6515	4
GO:0009952	anterior/posterior pattern specification	4/563	1900-11-01	0.363636	1.22719	0.490258	0.419596	0.848824	0.748476	1499/2033/6045/2926	4
GO:0010595	positive regulation of endothelial cell migration	4/563	1900-11-01	0.363636	1.22719	0.490258	0.419596	0.848824	0.748476	6667/5335/6678/3315	4
GO:0021761	limbic system development	4/563	1900-11-01	0.363636	1.22719	0.490258	0.419596	0.848824	0.748476	27089/1499/7515/8087	4
GO:0030520	intracellular estrogen receptor signaling pathway	4/563	1900-11-01	0.363636	1.22719	0.490258	0.419596	0.848824	0.748476	10498/1655/10413/79039	4
GO:0034767	positive regulation of monoatomic ion transmembrane transport	4/563	1900-11-01	0.363636	1.22719	0.490258	0.419596	0.848824	0.748476	10063/5335/65268/483	4
GO:0044380	protein localization to cytoskeleton	4/563	1900-11-01	0.363636	1.22719	0.490258	0.419596	0.848824	0.748476	7272/283489/5108/10982	4
GO:0045921	positive regulation of exocytosis	4/563	1900-11-01	0.363636	1.22719	0.490258	0.419596	0.848824	0.748476	6386/6810/9146/7879	4
GO:0046631	alpha-beta T cell activation	4/563	1900-11-01	0.363636	1.22719	0.490258	0.419596	0.848824	0.748476	975/384/387/6774	4
GO:0046847	filopodium assembly	4/563	1900-11-01	0.363636	1.22719	0.490258	0.419596	0.848824	0.748476	54874/2596/998/23613	4
GO:0050864	regulation of B cell activation	4/563	1900-11-01	0.363636	1.22719	0.490258	0.419596	0.848824	0.748476	975/7037/55183/6830	4
GO:0060998	regulation of dendritic spine development	4/563	1900-11-01	0.363636	1.22719	0.490258	0.419596	0.848824	0.748476	348/547/23613/84062	4
GO:0071470	cellular response to osmotic stress	4/563	1900-11-01	0.363636	1.22719	0.490258	0.419596	0.848824	0.748476	6513/1654/8531/9943	4
GO:0071675	regulation of mononuclear cell migration	4/563	1900-11-01	0.363636	1.22719	0.490258	0.419596	0.848824	0.748476	351/387/8772/9943	4
GO:0072091	regulation of stem cell proliferation	4/563	1900-11-01	0.363636	1.22719	0.490258	0.419596	0.848824	0.748476	2697/1499/4072/10413	4
GO:0072665	protein localization to vacuole	4/563	1900-11-01	0.363636	1.22719	0.490258	0.419596	0.848824	0.748476	1191/975/9146/7879	4
GO:0072698	protein localization to microtubule cytoskeleton	4/563	1900-11-01	0.363636	1.22719	0.490258	0.419596	0.848824	0.748476	7272/283489/5108/10982	4
GO:1905168	positive regulation of double-strand break repair via homologous recombination	4/563	1900-11-01	0.363636	1.22719	0.490258	0.419596	0.848824	0.748476	10933/57599/8914/196528	4
GO:0051348	negative regulation of transferase activity	11/563	34/1900	0.323529	1.09184	0.350563	0.426525	0.861979	0.760076	5770/348/5347/54984/3315/1974/7515/64853/3301/9349/84062	11
GO:0016197	endosomal transport	14/563	44/1900	0.318182	1.07379	0.321295	0.43039	0.868925	0.766201	85021/23085/128866/63893/9559/56850/400/58513/9146/51361/7879/4218/9779/5872	14
GO:0016192	vesicle-mediated transport	53/563	174/1900	0.304598	1.02795	0.250946	0.43122	0.869735	0.766915	5770/1191/351/348/9260/8417/975/1535/23089/6386/85021/4240/3161/403/23085/9550/547/1499/9322/3688/54874/128866/63893/998/9559/10960/51143/10483/57488/7037/529/6810/53407/2885/56850/8775/9276/400/58513/2771/9146/51361/6813/7410/7879/9217/5537/4218/90861/9779/5872/27443/84062	53
GO:0008033	tRNA processing	7/563	21/1900	0.333333	1.12493	0.373465	0.434579	0.873865	0.770557	142940/54888/51504/25940/2926/54931/10556	7
GO:0010976	positive regulation of neuron projection development	7/563	21/1900	0.333333	1.12493	0.373465	0.434579	0.873865	0.770557	348/5754/64175/23394/54606/27020/2033	7
GO:0090257	regulation of muscle system process	7/563	21/1900	0.333333	1.12493	0.373465	0.434579	0.873865	0.770557	3720/1829/1605/3728/1832/387/7168	7
GO:0051241	negative regulation of multicellular organismal process	26/563	84/1900	0.309524	1.04457	0.271091	0.434992	0.873865	0.770557	348/2697/1001/83481/57556/3720/6678/1499/1495/3728/3688/999/5885/54606/27020/5108/6993/2771/384/387/9146/7533/5495/7353/5771/8087	26
GO:0050790	regulation of catalytic activity	55/563	181/1900	0.303867	1.02549	0.23385	0.437425	0.877882	0.774099	5770/1894/5660/351/348/991/5347/1001/10063/891/9212/22974/1719/5984/6657/144097/2773/10763/27338/3688/51070/55011/51079/63922/54984/6500/10049/9933/3315/6810/5558/51024/2771/387/9146/3925/1974/2956/26097/7410/7515/4594/1654/831/9141/9448/64853/10982/4683/6774/8772/9779/3301/9349/84062	55
GO:0042770	signal transduction in response to DNA damage	10/563	31/1900	0.322581	1.08864	0.32281	0.440275	0.879249	0.775305	5347/25949/55702/1111/2885/1655/4683/1017/11073/6118	10
GO:0045861	negative regulation of proteolysis	10/563	31/1900	0.322581	1.08864	0.32281	0.440275	0.879249	0.775305	7917/9491/55011/8239/10049/2734/1654/831/6449/9349	10
GO:0051053	negative regulation of DNA metabolic process	10/563	31/1900	0.322581	1.08864	0.32281	0.440275	0.879249	0.775305	3980/8914/1111/54984/54386/5394/55183/2956/7515/4683	10
GO:0051225	spindle assembly	10/563	31/1900	0.322581	1.08864	0.32281	0.440275	0.879249	0.775305	991/5347/3619/9212/22974/128866/3833/387/10982/1642	10
GO:0051495	positive regulation of cytoskeleton organization	10/563	31/1900	0.322581	1.08864	0.32281	0.440275	0.879249	0.775305	120/10763/5829/998/100506658/2885/387/9793/10787/7168	10
GO:0009617	response to bacterium	13/563	41/1900	0.317073	1.07005	0.294185	0.442948	0.881979	0.777712	664/55636/3106/1535/999/7431/26057/384/387/7879/3661/1665/140823	13
GO:0051170	import into nucleus	13/563	41/1900	0.317073	1.07005	0.294185	0.442948	0.881979	0.777712	1894/7341/3728/999/3838/9972/2033/55705/51366/129401/23633/6774/9349	13
GO:0051235	maintenance of location	13/563	41/1900	0.317073	1.07005	0.294185	0.442948	0.881979	0.777712	114882/348/55636/10956/1535/5335/6713/6500/10577/9908/51490/550/5771	13
GO:0048667	cell morphogenesis involved in neuron differentiation	19/563	61/1900	0.311475	1.05116	0.263487	0.444781	0.884761	0.780165	334/351/348/5803/57556/5754/1605/547/23394/3688/999/8239/2596/998/7533/1382/3925/4218/84062	19
GO:0007034	vacuolar transport	6/563	18/1900	0.333333	1.12493	0.345486	0.451845	0.890077	0.784852	1191/5660/128866/9146/51361/7879	6
GO:0007611	learning or memory	6/563	18/1900	0.333333	1.12493	0.345486	0.451845	0.890077	0.784852	351/348/5803/23394/3688/2033	6
GO:0018210	peptidyl-threonine modification	6/563	18/1900	0.333333	1.12493	0.345486	0.451845	0.890077	0.784852	351/5347/1111/2590/85456/9943	6
GO:0021987	cerebral cortex development	6/563	18/1900	0.333333	1.12493	0.345486	0.451845	0.890077	0.784852	664/1499/54407/10460/387/6513	6
GO:0035196	miRNA processing	6/563	18/1900	0.333333	1.12493	0.345486	0.451845	0.890077	0.784852	142940/131405/1655/51490/6774/9698	6
GO:0046879	hormone secretion	6/563	18/1900	0.333333	1.12493	0.345486	0.451845	0.890077	0.784852	55636/2697/6810/2182/6566/5211	6
GO:0106027	neuron projection organization	6/563	18/1900	0.333333	1.12493	0.345486	0.451845	0.890077	0.784852	351/348/547/998/23613/84062	6
GO:1901888	regulation of cell junction assembly	6/563	18/1900	0.333333	1.12493	0.345486	0.451845	0.890077	0.784852	351/2239/1499/23394/387/9448	6
GO:1903321	negative regulation of protein modification by small protein conjugation or removal	6/563	18/1900	0.333333	1.12493	0.345486	0.451845	0.890077	0.784852	10362/10625/1499/54984/3301/9349	6
GO:1904950	negative regulation of establishment of protein localization	6/563	18/1900	0.333333	1.12493	0.345486	0.451845	0.890077	0.784852	348/10956/7341/3301/5211/337867	6
GO:0070887	cellular response to chemical stimulus	100/563	333/1900	0.3003	1.01345	0.175291	0.45422	0.89042	0.785155	10498/114882/6667/5770/1894/351/3485/664/348/10956/2697/4090/6723/3720/10298/1525/1719/5754/8519/54469/7341/51507/1605/1452/9550/64710/8914/1499/2773/85364/3070/54407/8805/1495/3728/999/55011/51444/51079/5829/998/1111/6780/4801/55023/131405/25824/2033/7431/3315/7037/54502/5339/5195/51366/6810/2885/10410/129401/1655/682/7791/2771/387/7533/118/5547/1786/10413/7168/55183/79039/51780/1974/6566/4176/7410/2030/55334/6513/9774/9217/5831/1654/8531/3661/4218/6774/1984/8772/1017/7353/3301/8467/5771/140823/5872/9349/84062/9943	100
GO:0015986	proton motive force-driven ATP synthesis	9/563	28/1900	0.321429	1.08475	0.293101	0.455342	0.89042	0.785155	10476/4710/51079/4700/513/54539/4716/515/84833	9
GO:0030100	regulation of endocytosis	9/563	28/1900	0.321429	1.08475	0.293101	0.455342	0.89042	0.785155	5770/1191/348/1535/6386/998/10960/9779/84062	9
GO:0051702	biological process involved in interaction with symbiont	9/563	28/1900	0.321429	1.08475	0.293101	0.455342	0.89042	0.785155	6667/348/64710/998/54606/2033/1105/140823/1642	9
GO:0060485	mesenchyme development	9/563	28/1900	0.321429	1.08475	0.293101	0.455342	0.89042	0.785155	6386/57556/5754/1605/1499/998/55211/1655/10413	9
GO:0090092	regulation of transmembrane receptor protein serine/threonine kinase signaling pathway	9/563	28/1900	0.321429	1.08475	0.293101	0.455342	0.89042	0.785155	1001/23089/6386/63893/2033/23770/2734/7323/23592	9
GO:1901796	regulation of signal transduction by p53 class mediator	9/563	28/1900	0.321429	1.08475	0.293101	0.455342	0.89042	0.785155	9212/8805/55702/1111/23212/2033/1655/1984/9349	9
GO:0009060	aerobic respiration	21/563	68/1900	0.308824	1.04221	0.229968	0.455533	0.89042	0.785155	1340/664/3421/891/1337/10476/27089/4710/3420/51079/5162/4700/4514/513/54539/387/4716/515/1743/1327/55526	21
GO:0051247	positive regulation of protein metabolic process	55/563	182/1900	0.302198	1.01985	0.182703	0.45753	0.892558	0.78704	6667/5770/1894/55215/1191/351/348/991/5347/975/157313/22974/23185/7341/1452/7917/1499/23394/1153/27338/113251/55011/51079/5935/6500/27020/7037/8450/221927/7812/79142/51024/7936/387/6923/26354/6613/10075/7879/1654/8531/9141/25898/4683/6774/1984/8772/85456/6449/23107/54931/8087/1642/84062/65109	55
GO:0014070	response to organic cyclic compound	35/563	115/1900	0.304348	1.02711	0.194559	0.459487	0.892558	0.78704	10498/6667/3485/4090/10298/1719/5520/1829/1605/1499/2773/85364/8805/1495/3728/999/1111/2033/51366/1655/682/6520/387/7533/1786/10413/79039/6566/55334/3661/6774/8772/3301/38/84062	35
GO:0062197	cellular response to chemical stress	17/563	55/1900	0.309091	1.04311	0.210496	0.468161	0.892558	0.78704	1894/664/1719/5829/6780/25824/5339/5195/6810/7168/6513/5831/1654/8531/3301/140823/9943	17
GO:0007610	behavior	14/563	45/1900	0.311111	1.04993	0.219915	0.469626	0.892558	0.78704	351/348/55636/5803/23394/3688/2033/2744/5108/6566/6774/8772/8087/9698	14
GO:0061136	regulation of proteasomal protein catabolic process	14/563	45/1900	0.311111	1.04993	0.219915	0.469626	0.892558	0.78704	1191/348/991/5347/7341/1452/7917/9491/8239/6923/6613/25898/1017/6449	14
GO:0016311	dephosphorylation	11/563	35/1900	0.314286	1.06064	0.234929	0.47099	0.892558	0.78704	5501/5770/5803/157313/5520/92609/5495/5537/134510/5518/5771	11
GO:0032868	response to insulin	11/563	35/1900	0.314286	1.06064	0.234929	0.47099	0.892558	0.78704	114882/6667/5770/64710/55023/2885/2771/6513/4218/5771/5872	11
GO:0000460	maturation of 5.8S rRNA	5/563	15/1900	0.333333	1.12493	0.315133	0.471966	0.892558	0.78704	5393/23212/5394/51018/23481	5
GO:0001659	temperature homeostasis	5/563	15/1900	0.333333	1.12493	0.315133	0.471966	0.892558	0.78704	2697/6319/1666/37/6774	5
GO:0001841	neural tube formation	5/563	15/1900	0.333333	1.12493	0.315133	0.471966	0.892558	0.78704	5754/6692/57167/131405/27443	5
GO:0002685	regulation of leukocyte migration	5/563	15/1900	0.333333	1.12493	0.315133	0.471966	0.892558	0.78704	351/975/387/8772/9943	5
GO:0002791	regulation of peptide secretion	5/563	15/1900	0.333333	1.12493	0.315133	0.471966	0.892558	0.78704	55636/6810/2182/6566/5211	5
GO:0003158	endothelium development	5/563	15/1900	0.333333	1.12493	0.315133	0.471966	0.892558	0.78704	1499/387/118/9414/8721	5
GO:0006109	regulation of carbohydrate metabolic process	5/563	15/1900	0.333333	1.12493	0.315133	0.471966	0.892558	0.78704	351/2033/6774/5771/1642	5
GO:0007032	endosome organization	5/563	15/1900	0.333333	1.12493	0.315133	0.471966	0.892558	0.78704	128866/9146/51361/7879/54862	5
GO:0014020	primary neural tube formation	5/563	15/1900	0.333333	1.12493	0.315133	0.471966	0.892558	0.78704	5754/6692/57167/131405/27443	5
GO:0021762	substantia nigra development	5/563	15/1900	0.333333	1.12493	0.315133	0.471966	0.892558	0.78704	1340/998/387/7533/515	5
GO:0022408	negative regulation of cell-cell adhesion	5/563	15/1900	0.333333	1.12493	0.315133	0.471966	0.892558	0.78704	4072/999/384/5420/5771	5
GO:0031110	regulation of microtubule polymerization or depolymerization	5/563	15/1900	0.333333	1.12493	0.315133	0.471966	0.892558	0.78704	22974/100506658/9793/3925/10982	5
GO:0034661	ncRNA catabolic process	5/563	15/1900	0.333333	1.12493	0.315133	0.471966	0.892558	0.78704	5393/5394/54888/6923/55596	5
GO:0050730	regulation of peptidyl-tyrosine phosphorylation	5/563	15/1900	0.333333	1.12493	0.315133	0.471966	0.892558	0.78704	5770/351/23394/5518/5771	5
GO:0051101	regulation of DNA binding	5/563	15/1900	0.333333	1.12493	0.315133	0.471966	0.892558	0.78704	7341/54984/51042/51773/8721	5
GO:0051224	negative regulation of protein transport	5/563	15/1900	0.333333	1.12493	0.315133	0.471966	0.892558	0.78704	348/10956/7341/5211/337867	5
GO:0061387	regulation of extent of cell growth	5/563	15/1900	0.333333	1.12493	0.315133	0.471966	0.892558	0.78704	348/57556/23394/999/1382	5
GO:0061448	connective tissue development	5/563	15/1900	0.333333	1.12493	0.315133	0.471966	0.892558	0.78704	4090/1499/51222/2734/38	5
GO:0071346	cellular response to type II interferon	5/563	15/1900	0.333333	1.12493	0.315133	0.471966	0.892558	0.78704	998/7431/6810/7791/5771	5
GO:0072384	organelle transport along microtubule	5/563	15/1900	0.333333	1.12493	0.315133	0.471966	0.892558	0.78704	3281/547/998/5195/84062	5
GO:0090087	regulation of peptide transport	5/563	15/1900	0.333333	1.12493	0.315133	0.471966	0.892558	0.78704	55636/6810/2182/6566/5211	5
GO:0090276	regulation of peptide hormone secretion	5/563	15/1900	0.333333	1.12493	0.315133	0.471966	0.892558	0.78704	55636/6810/2182/6566/5211	5
GO:1905477	positive regulation of protein localization to membrane	5/563	15/1900	0.333333	1.12493	0.315133	0.471966	0.892558	0.78704	975/3688/6810/51024/9141	5
GO:0033500	carbohydrate homeostasis	8/563	25/1900	0.32	1.07993	0.26099	0.472039	0.892558	0.78704	64710/55011/6810/5547/6566/2030/6774/5771	8
GO:0034614	cellular response to reactive oxygen species	8/563	25/1900	0.32	1.07993	0.26099	0.472039	0.892558	0.78704	1894/664/1719/5829/25824/5195/7168/140823	8
GO:0042593	glucose homeostasis	8/563	25/1900	0.32	1.07993	0.26099	0.472039	0.892558	0.78704	64710/55011/6810/5547/6566/2030/6774/5771	8
GO:0042776	proton motive force-driven mitochondrial ATP synthesis	8/563	25/1900	0.32	1.07993	0.26099	0.472039	0.892558	0.78704	10476/4710/51079/4700/513/54539/4716/515	8
GO:0043087	regulation of GTPase activity	8/563	25/1900	0.32	1.07993	0.26099	0.472039	0.892558	0.78704	1894/3688/3925/7410/4594/9448/10982/9779	8
GO:0097435	supramolecular fiber organization	39/563	129/1900	0.302326	1.02028	0.154789	0.473423	0.894342	0.788613	1191/351/348/83481/22974/120/84952/3688/8239/5829/998/10049/7431/5339/100506658/5108/3693/2885/1466/1832/10491/7791/387/9793/10787/65108/118/51361/11214/8407/7168/5358/3925/7169/23647/11004/5033/1155/3880	39
GO:0051240	positive regulation of multicellular organismal process	50/563	166/1900	0.301205	1.0165	0.14436	0.473936	0.894477	0.788732	5501/6667/9093/1191/351/3485/348/55636/5803/975/1535/9580/2697/6386/5335/10298/6319/1605/1499/23394/120/85364/55703/3728/3688/6692/5885/1666/27020/3315/7037/54502/23705/9092/9904/387/51222/10413/1382/7168/55183/10146/23633/1654/8531/3661/6774/8772/196528/8087	50
GO:0010557	positive regulation of macromolecule biosynthetic process	110/563	368/1900	0.298913	1.00877	0.12148	0.474798	0.895271	0.789432	10498/6667/1191/351/93973/348/55636/10933/975/1535/2697/1001/54989/5460/4090/55127/9212/5393/5984/6657/7324/23185/54904/64710/1499/5430/85364/1153/54407/8805/55703/3728/113251/23528/4072/142940/999/55011/51068/5885/5935/63922/57167/84128/11030/4801/23269/55023/2033/7431/3315/7037/54502/23705/84656/100506658/58499/56254/57504/51366/1789/7812/6810/5394/5558/6917/51042/9031/7936/51222/7343/26354/6613/9146/7533/1786/10413/26574/23613/55183/2963/10146/51504/24148/23633/1820/51773/9774/1654/6830/8531/9141/3661/6774/1984/8772/25940/1017/10620/7153/23107/54931/8467/10262/8087/8721/9349/84062/65109/9219	110
GO:0033554	cellular response to stress	99/563	331/1900	0.299094	1.00937	0.121762	0.475519	0.895797	0.789896	6667/5770/1894/55215/8883/9093/1191/93973/9768/664/3980/10933/5347/10956/25949/57599/113130/3835/1719/5984/144097/7374/7341/1605/64710/8914/7917/3281/10277/54407/1495/51444/2596/5885/5829/55702/1111/440/6780/25824/2794/10049/54386/2033/5339/8450/2068/5195/10952/221927/3992/51366/6810/5394/2885/1655/54499/9031/384/27336/10413/7168/26574/9320/23613/55183/10075/2956/4176/7323/2030/55339/6513/7515/9774/9217/5831/1654/8531/3661/25898/4683/550/85456/1017/5425/7353/7153/6449/3301/8467/5771/196528/140823/11073/1642/6118/337867/9943	99
GO:0043086	negative regulation of catalytic activity	19/563	62/1900	0.306452	1.03421	0.177655	0.478334	0.899339	0.793019	5770/348/5347/2773/10763/51070/55011/54984/10049/3315/2771/1974/7515/1654/831/64853/3301/9349/84062	19
GO:0009891	positive regulation of biosynthetic process	112/563	375/1900	0.298667	1.00793	0.111252	0.47873	0.899339	0.793019	10498/6667/1191/351/93973/348/55636/10933/975/1535/2697/1001/54989/5460/4090/55127/9212/5393/5984/6657/7324/23185/54904/64710/1499/5430/85364/1153/54407/8805/55703/3728/113251/23528/4072/142940/999/55011/51068/5885/5935/63922/57167/84128/11030/4801/23269/55023/2033/7431/3315/7037/54502/23705/84656/100506658/58499/56254/57504/51366/1789/7812/6810/5394/5558/6917/51042/9031/7936/51222/7343/26354/6613/9146/7533/1786/10413/26574/23613/55183/2963/10146/51504/24148/23633/1820/51773/9774/1654/6830/8531/9141/3661/6774/1984/8772/25940/1017/10620/7153/23107/54931/8467/10262/5771/8087/8721/1642/9349/84062/65109/9219	112
GO:0031328	positive regulation of cellular biosynthetic process	112/563	375/1900	0.298667	1.00793	0.111252	0.47873	0.899339	0.793019	10498/6667/1191/351/93973/348/55636/10933/975/1535/2697/1001/54989/5460/4090/55127/9212/5393/5984/6657/7324/23185/54904/64710/1499/5430/85364/1153/54407/8805/55703/3728/113251/23528/4072/142940/999/55011/51068/5885/5935/63922/57167/84128/11030/4801/23269/55023/2033/7431/3315/7037/54502/23705/84656/100506658/58499/56254/57504/51366/1789/7812/6810/5394/5558/6917/51042/9031/7936/51222/7343/26354/6613/9146/7533/1786/10413/26574/23613/55183/2963/10146/51504/24148/23633/1820/51773/9774/1654/6830/8531/9141/3661/6774/1984/8772/25940/1017/10620/7153/23107/54931/8467/10262/5771/8087/8721/1642/9349/84062/65109/9219	112
GO:0051093	negative regulation of developmental process	27/563	89/1900	0.303371	1.02381	0.149255	0.48202	0.901458	0.794888	10498/351/664/1001/57556/3720/6657/6678/1499/1495/3688/999/7037/5108/26057/6993/9146/7533/1786/10413/10493/10075/8531/6774/5771/1642/84062	27
GO:1900180	regulation of protein localization to nucleus	13/563	42/1900	0.309524	1.04457	0.189512	0.483604	0.901458	0.794888	1894/5347/7341/705/1495/3728/999/51068/54984/2033/7037/51366/10413	13
GO:0006935	chemotaxis	10/563	32/1900	0.3125	1.05462	0.20215	0.486835	0.901458	0.794888	57556/1525/3315/5339/6810/682/387/5771/5872/9943	10
GO:0010817	regulation of hormone levels	10/563	32/1900	0.3125	1.05462	0.20215	0.486835	0.901458	0.794888	55636/2697/23428/6810/6520/2182/1382/6566/8879/5211	10
GO:0010821	regulation of mitochondrion organization	10/563	32/1900	0.3125	1.05462	0.20215	0.486835	0.901458	0.794888	1191/664/2033/7037/23770/51024/10493/10075/293/9141	10
GO:0042330	taxis	10/563	32/1900	0.3125	1.05462	0.20215	0.486835	0.901458	0.794888	57556/1525/3315/5339/6810/682/387/5771/5872/9943	10
GO:0048608	reproductive structure development	10/563	32/1900	0.3125	1.05462	0.20215	0.486835	0.901458	0.794888	5660/55636/2697/57599/1499/1495/7812/8531/8879/5872	10
GO:0051017	actin filament bundle assembly	10/563	32/1900	0.3125	1.05462	0.20215	0.486835	0.901458	0.794888	84952/5829/998/3693/7791/387/118/7168/5358/3925	10
GO:0061458	reproductive system development	10/563	32/1900	0.3125	1.05462	0.20215	0.486835	0.901458	0.794888	5660/55636/2697/57599/1499/1495/7812/8531/8879/5872	10
GO:0061572	actin filament bundle organization	10/563	32/1900	0.3125	1.05462	0.20215	0.486835	0.901458	0.794888	84952/5829/998/3693/7791/387/118/7168/5358/3925	10
GO:0042176	regulation of protein catabolic process	21/563	69/1900	0.304348	1.02711	0.1488	0.487404	0.901458	0.794888	1191/348/991/5347/975/7341/1452/7917/9491/999/8239/51079/8450/6923/6613/9146/7879/25898/1017/6449/1642	21
GO:0006469	negative regulation of protein kinase activity	7/563	22/1900	0.318182	1.07379	0.225855	0.490809	0.901458	0.794888	5770/348/5347/3315/64853/3301/84062	7
GO:0009913	epidermal cell differentiation	7/563	22/1900	0.318182	1.07379	0.225855	0.490809	0.901458	0.794888	1001/1499/5339/2068/51535/1832/10413	7
GO:0019216	regulation of lipid metabolic process	7/563	22/1900	0.318182	1.07379	0.225855	0.490809	0.901458	0.794888	5660/348/51280/11218/10577/37/8721	7
GO:0043491	phosphatidylinositol 3-kinase/protein kinase B signal transduction	7/563	22/1900	0.318182	1.07379	0.225855	0.490809	0.901458	0.794888	114882/1605/3688/998/7410/6774/5518	7
GO:0001825	blastocyst formation	4/563	1900-12-01	0.333333	1.12493	0.281639	0.496313	0.901458	0.794888	705/54663/10413/6830	4
GO:0001892	embryonic placenta development	4/563	1900-12-01	0.333333	1.12493	0.281639	0.496313	0.901458	0.794888	6692/10049/2885/3880	4
GO:0006473	protein acetylation	4/563	1900-12-01	0.333333	1.12493	0.281639	0.496313	0.901458	0.794888	7917/80218/2033/1654	4
GO:0006613	cotranslational protein targeting to membrane	4/563	1900-12-01	0.333333	1.12493	0.281639	0.496313	0.901458	0.794888	7095/10952/6747/6727	4
GO:0006766	vitamin metabolic process	4/563	1900-12-01	0.333333	1.12493	0.281639	0.496313	0.901458	0.794888	1719/326625/6513/6515	4
GO:0007173	epidermal growth factor receptor signaling pathway	4/563	1900-12-01	0.333333	1.12493	0.281639	0.496313	0.901458	0.794888	5335/2885/7879/5771	4
GO:0007219	Notch signaling pathway	4/563	1900-12-01	0.333333	1.12493	0.281639	0.496313	0.901458	0.794888	351/10413/6774/3880	4
GO:0010466	negative regulation of peptidase activity	4/563	1900-12-01	0.333333	1.12493	0.281639	0.496313	0.901458	0.794888	55011/10049/1654/831	4
GO:0010811	positive regulation of cell-substrate adhesion	4/563	1900-12-01	0.333333	1.12493	0.281639	0.496313	0.901458	0.794888	1605/3728/998/9448	4
GO:0030183	B cell differentiation	4/563	1900-12-01	0.333333	1.12493	0.281639	0.496313	0.901458	0.794888	3688/2033/5771/7163	4
GO:0030516	regulation of axon extension	4/563	1900-12-01	0.333333	1.12493	0.281639	0.496313	0.901458	0.794888	348/57556/23394/999	4
GO:0043270	positive regulation of monoatomic ion transport	4/563	1900-12-01	0.333333	1.12493	0.281639	0.496313	0.901458	0.794888	10063/5335/65268/483	4
GO:0045446	endothelial cell differentiation	4/563	1900-12-01	0.333333	1.12493	0.281639	0.496313	0.901458	0.794888	1499/118/9414/8721	4
GO:0048705	skeletal system morphogenesis	4/563	1900-12-01	0.333333	1.12493	0.281639	0.496313	0.901458	0.794888	57599/1499/2734/8879	4
GO:0051147	regulation of muscle cell differentiation	4/563	1900-12-01	0.333333	1.12493	0.281639	0.496313	0.901458	0.794888	3915/26057/1786/6830	4
GO:0051294	establishment of spindle orientation	4/563	1900-12-01	0.333333	1.12493	0.281639	0.496313	0.901458	0.794888	5347/2697/3688/6993	4
GO:0051984	positive regulation of chromosome segregation	4/563	1900-12-01	0.333333	1.12493	0.281639	0.496313	0.901458	0.794888	3619/891/9212/9918	4
GO:0060236	regulation of mitotic spindle organization	4/563	1900-12-01	0.333333	1.12493	0.281639	0.496313	0.901458	0.794888	5347/22974/128866/10460	4
GO:0070374	positive regulation of ERK1 and ERK2 cascade	4/563	1900-12-01	0.333333	1.12493	0.281639	0.496313	0.901458	0.794888	351/348/2771/7936	4
GO:0071902	positive regulation of protein serine/threonine kinase activity	4/563	1900-12-01	0.333333	1.12493	0.281639	0.496313	0.901458	0.794888	5770/55011/387/1654	4
GO:0090224	regulation of spindle organization	4/563	1900-12-01	0.333333	1.12493	0.281639	0.496313	0.901458	0.794888	5347/22974/128866/10460	4
GO:1902808	positive regulation of cell cycle G1/S phase transition	4/563	1900-12-01	0.333333	1.12493	0.281639	0.496313	0.901458	0.794888	6241/8450/26057/1654	4
GO:0007423	sensory organ development	12/563	39/1900	0.307692	1.03839	0.157168	0.498611	0.904821	0.797853	55636/2697/5754/6657/1499/10763/7431/23770/22931/6774/27443/84062	12
GO:0019220	regulation of phosphate metabolic process	36/563	120/1900	0.3	1.01243	0.0912896	0.499856	0.905459	0.798416	5770/1894/351/348/5347/157313/6386/891/22974/23394/55011/55023/54386/27020/2033/3315/7037/23705/100506658/221927/26472/23770/51024/57673/387/9146/4176/1654/64853/4683/6774/85456/5518/3301/5771/84062	36
GO:0051174	regulation of phosphorus metabolic process	36/563	120/1900	0.3	1.01243	0.0912896	0.499856	0.905459	0.798416	5770/1894/351/348/5347/157313/6386/891/22974/23394/55011/55023/54386/27020/2033/3315/7037/23705/100506658/221927/26472/23770/51024/57673/387/9146/4176/1654/64853/4683/6774/85456/5518/3301/5771/84062	36
GO:0051276	chromosome organization	57/563	191/1900	0.298429	1.00713	0.0674295	0.502791	0.90609	0.798973	1063/93973/991/51203/5347/9787/3619/891/113130/3835/9212/7272/22974/5984/701/7917/283489/1499/80218/128866/5885/10460/63922/54984/23212/51143/3550/54386/3704/2068/3833/51434/5394/51115/51535/9184/9031/387/26354/55183/10146/4176/56252/7515/11004/1654/92675/4683/85456/1017/9918/7153/5518/8467/196528/11073/6118	57
GO:0045595	regulation of cell differentiation	49/563	164/1900	0.29878	1.00832	0.0722948	0.502811	0.90609	0.798973	5501/10498/1894/351/55636/5803/3106/9580/2697/6386/57556/4090/3915/10362/8519/6657/1605/1499/23394/1495/3688/6692/999/27020/9092/5108/3992/57504/1655/26057/54888/6993/387/51222/7533/118/1786/10413/1382/2734/6830/6774/8772/5518/5771/196528/8087/65109/9219	49
GO:0050801	monoatomic ion homeostasis	17/563	56/1900	0.303571	1.02449	0.120666	0.503442	0.90609	0.798973	351/664/348/55636/1535/5335/65268/9550/8805/27020/7037/51024/54499/483/55334/7879/9217	17
GO:0050877	nervous system process	17/563	56/1900	0.303571	1.02449	0.120666	0.503442	0.90609	0.798973	351/348/55636/5803/1001/1605/23394/3688/128866/2033/2744/5339/23613/2030/7515/54862/4683	17
GO:0009266	response to temperature stimulus	9/563	29/1900	0.310345	1.04734	0.166681	0.504228	0.90609	0.798973	9093/7341/3281/1153/10049/2033/3315/37/3301	9
GO:0031123	RNA 3'-end processing	9/563	29/1900	0.310345	1.04734	0.166681	0.504228	0.90609	0.798973	351/5393/64852/79869/5394/91746/55339/2926/54931	9
GO:0031348	negative regulation of defense response	9/563	29/1900	0.310345	1.04734	0.166681	0.504228	0.90609	0.798973	348/3106/5335/9212/384/5495/6774/5771/8087	9
GO:0051650	establishment of vesicle localization	9/563	29/1900	0.310345	1.04734	0.166681	0.504228	0.90609	0.798973	1001/6386/547/1499/54874/9146/7879/5537/84062	9
GO:2000116	regulation of cysteine-type endopeptidase activity	9/563	29/1900	0.310345	1.04734	0.166681	0.504228	0.90609	0.798973	6657/55011/51079/10049/51024/1654/831/9141/8772	9
GO:0002694	regulation of leukocyte activation	14/563	46/1900	0.304348	1.02711	0.120739	0.508472	0.912907	0.804983	9093/3485/975/9580/1499/7037/9092/384/387/55183/6830/8772/5771/196528	14
GO:0021915	neural tube development	6/563	19/1900	0.315789	1.06572	0.186778	0.51231	0.917361	0.808911	5754/6692/57167/131405/23770/27443	6
GO:0031109	microtubule polymerization or depolymerization	6/563	19/1900	0.315789	1.06572	0.186778	0.51231	0.917361	0.808911	22974/100506658/9793/3925/11004/10982	6
GO:1902117	positive regulation of organelle assembly	6/563	19/1900	0.315789	1.06572	0.186778	0.51231	0.917361	0.808911	6386/53407/387/9908/10146/10801	6
GO:0045184	establishment of protein localization	87/563	293/1900	0.296928	1.00207	0.0249606	0.515174	0.921674	0.812714	1063/5770/1894/1191/348/8417/5347/10956/975/222229/6386/9512/403/54469/23085/7341/1605/7917/64175/3728/9694/999/8239/3838/51068/128866/51079/998/9559/10960/7095/10483/9972/2033/3315/7037/55705/5195/10952/5108/55153/51366/6810/53407/56850/8775/6747/129401/9276/400/51024/54499/6993/5824/56851/9146/7533/51361/2182/25909/6813/10075/5481/6566/23647/7323/23633/7879/10245/22931/92609/9141/4218/28972/6774/2010/9779/550/7353/6449/3301/140823/5872/5211/9349/337867/6727	87
GO:0042327	positive regulation of phosphorylation	16/563	53/1900	0.301887	1.0188	0.0900604	0.517012	0.924148	0.814895	5770/1894/351/5347/6386/22974/23394/55011/27020/7037/221927/387/1654/4683/85456/84062	16
GO:0032386	regulation of intracellular transport	21/563	70/1900	0.3	1.01243	0.0687645	0.518999	0.926881	0.817306	5501/5770/1894/10956/975/7341/3728/999/998/9972/2033/5108/51366/53407/56850/6342/54888/6830/9141/2010/337867	21
GO:0051603	proteolysis involved in protein catabolic process	44/563	148/1900	0.297297	1.00331	0.0272241	0.522217	0.931129	0.821051	8883/1191/348/991/5347/10956/7324/7341/1452/8453/7917/1499/54994/9491/10277/27338/8239/128866/6500/131405/8450/26043/10952/56254/10845/51434/5719/6923/6613/9146/9320/10075/7323/11047/5710/25898/550/1017/7353/6449/1642/9349/337867/26046	44
GO:0045137	development of primary sexual characteristics	8/563	26/1900	0.307692	1.03839	0.127881	0.523529	0.931129	0.821051	2697/57599/1495/7812/84733/8531/8879/5872	8
GO:0070371	ERK1 and ERK2 cascade	8/563	26/1900	0.307692	1.03839	0.127881	0.523529	0.931129	0.821051	5770/351/348/57556/65268/2771/7936/5771	8
GO:0006997	nucleus organization	13/563	43/1900	0.302326	1.02028	0.0872738	0.523674	0.931129	0.821051	5347/51280/128866/1111/9972/5339/79188/129401/57673/25909/2010/8467/8087	13
GO:0051222	positive regulation of protein transport	13/563	43/1900	0.302326	1.02028	0.0872738	0.523674	0.931129	0.821051	1894/975/3728/999/998/2033/5108/51366/6810/2182/5481/9141/2010	13
GO:0006119	oxidative phosphorylation	15/563	50/1900	0.3	1.01243	0.0578016	0.531363	0.941752	0.830418	1340/891/1337/10476/27089/4710/51079/4700/4514/513/54539/387/4716/515/1327	15
GO:0050865	regulation of cell activation	15/563	50/1900	0.3	1.01243	0.0578016	0.531363	0.941752	0.830418	9093/3485/348/975/9580/1499/7037/9092/384/387/55183/6830/8772/5771/196528	15
GO:0006887	exocytosis	10/563	33/1900	0.30303	1.02266	0.0851914	0.532436	0.941752	0.830418	6386/6810/8775/2771/9146/6813/7879/4218/5872/84062	10
GO:0050769	positive regulation of neurogenesis	10/563	33/1900	0.30303	1.02266	0.0851914	0.532436	0.941752	0.830418	5501/5803/1605/1499/23394/3688/6692/27020/1382/8087	10
GO:0051251	positive regulation of lymphocyte activation	10/563	33/1900	0.30303	1.02266	0.0851914	0.532436	0.941752	0.830418	9093/3485/975/9580/7037/9092/387/55183/8772/196528	10
GO:0051962	positive regulation of nervous system development	10/563	33/1900	0.30303	1.02266	0.0851914	0.532436	0.941752	0.830418	5501/5803/1605/1499/23394/3688/6692/27020/1382/8087	10
GO:0001959	regulation of cytokine-mediated signaling pathway	5/563	16/1900	0.3125	1.05462	0.142334	0.537569	0.943422	0.83189	5770/54502/3661/8772/5771	5
GO:0007009	plasma membrane organization	5/563	16/1900	0.3125	1.05462	0.142334	0.537569	0.943422	0.83189	1191/54874/128866/5339/6810	5
GO:0030865	cortical cytoskeleton organization	5/563	16/1900	0.3125	1.05462	0.142334	0.537569	0.943422	0.83189	1894/54443/5339/10787/5872	5
GO:0032481	positive regulation of type I interferon production	5/563	16/1900	0.3125	1.05462	0.142334	0.537569	0.943422	0.83189	85364/55703/10146/1654/3661	5
GO:0033143	regulation of intracellular steroid hormone receptor signaling pathway	5/563	16/1900	0.3125	1.05462	0.142334	0.537569	0.943422	0.83189	10498/2033/1655/387/10413	5
GO:0035051	cardiocyte differentiation	5/563	16/1900	0.3125	1.05462	0.142334	0.537569	0.943422	0.83189	1525/3688/998/5339/11214	5
GO:0035967	cellular response to topologically incorrect protein	5/563	16/1900	0.3125	1.05462	0.142334	0.537569	0.943422	0.83189	5770/10956/9217/7353/5771	5
GO:0045055	regulated exocytosis	5/563	16/1900	0.3125	1.05462	0.142334	0.537569	0.943422	0.83189	6810/8775/2771/6813/84062	5
GO:0048857	neural nucleus development	5/563	16/1900	0.3125	1.05462	0.142334	0.537569	0.943422	0.83189	1340/998/387/7533/515	5
GO:0140694	non-membrane-bounded organelle assembly	32/563	108/1900	0.296296	0.999934	-0.00045669	0.538192	0.943699	0.832135	1063/991/5347/9787/3619/9212/22974/1153/3688/54443/128866/6713/23212/5339/3833/1983/7812/1466/23215/387/9908/11214/7168/10146/1654/55269/10982/550/1017/8087/1642/3880	32
GO:0044843	cell cycle G1/S phase transition	12/563	40/1900	0.3	1.01243	0.0515601	0.53997	0.943802	0.832226	6241/6657/8453/3688/131405/8450/26057/1654/5537/1017/196528/6118	12
GO:0072331	signal transduction by p53 class mediator	12/563	40/1900	0.3	1.01243	0.0515601	0.53997	0.943802	0.832226	9212/7917/8805/55702/1111/23212/2033/2068/1655/4683/1984/9349	12
GO:0048878	chemical homeostasis	29/563	98/1900	0.295918	0.998659	-0.00884472	0.543239	0.943802	0.832226	351/664/348/55636/1535/5335/65268/9550/64710/23394/8805/55011/27020/7037/2744/10577/6810/51024/54499/483/5547/6566/2030/55334/7879/9217/1654/6774/5771	29
GO:0051239	regulation of multicellular organismal process	85/563	288/1900	0.295139	0.996028	-0.0474733	0.544172	0.943802	0.832226	5501/6667/9093/1191/351/3485/93973/348/55636/5803/3106/975/1535/9580/2697/1001/6386/83481/57556/5335/3720/10298/1525/6319/6678/1829/1605/7917/1499/23394/120/85364/55703/1495/3728/3688/6692/999/5885/54606/1666/27020/3315/7037/2744/54502/23705/9092/5108/9904/1832/6993/2771/384/387/51222/9146/7533/118/5547/10413/1382/7168/9320/2734/23613/55183/10146/23633/23646/1654/6830/8531/9448/5495/3661/10982/54862/6774/8772/7353/5771/196528/8087/8879	85
GO:0006909	phagocytosis	7/563	23/1900	0.304348	1.02711	0.0848504	0.545236	0.943802	0.832226	1535/4240/3688/998/10960/7410/7879	7
GO:0009408	response to heat	7/563	23/1900	0.304348	1.02711	0.0848504	0.545236	0.943802	0.832226	9093/7341/3281/10049/2033/3315/3301	7
GO:0010212	response to ionizing radiation	7/563	23/1900	0.304348	1.02711	0.0848504	0.545236	0.943802	0.832226	1894/64710/221927/2885/10413/85456/11073	7
GO:0018205	peptidyl-lysine modification	7/563	23/1900	0.304348	1.02711	0.0848504	0.545236	0.943802	0.832226	10362/7341/7917/1499/2033/26354/6613	7
GO:0033120	positive regulation of RNA splicing	7/563	23/1900	0.304348	1.02711	0.0848504	0.545236	0.943802	0.832226	5430/1153/54407/5935/5394/10262/65109	7
GO:0042886	amide transport	7/563	23/1900	0.304348	1.02711	0.0848504	0.545236	0.943802	0.832226	5660/55636/2697/6810/2182/6566/5211	7
GO:0045926	negative regulation of growth	7/563	23/1900	0.304348	1.02711	0.0848504	0.545236	0.943802	0.832226	2697/57556/3720/999/51079/1654/5518	7
GO:0055001	muscle cell development	7/563	23/1900	0.304348	1.02711	0.0848504	0.545236	0.943802	0.832226	1525/3688/5339/1466/11214/7168/3880	7
GO:0071459	protein localization to chromosome, centromeric region	7/563	23/1900	0.304348	1.02711	0.0848504	0.545236	0.943802	0.832226	9212/3720/7272/701/283489/3550/9184	7
GO:1904375	regulation of protein localization to cell periphery	7/563	23/1900	0.304348	1.02711	0.0848504	0.545236	0.943802	0.832226	8417/5347/2239/1605/3688/6810/56850	7
GO:2001235	positive regulation of apoptotic signaling pathway	7/563	23/1900	0.304348	1.02711	0.0848504	0.545236	0.943802	0.832226	1495/51024/9774/1984/8772/5518/5771	7
GO:0002376	immune system process	77/563	261/1900	0.295019	0.995624	-0.0493792	0.545869	0.944093	0.832482	5770/9093/1191/351/3485/348/55636/8417/3106/975/1535/9580/2697/4090/5335/9212/3720/1525/3107/5393/8519/7374/1452/7917/1499/85364/3070/6510/55703/3688/998/27350/2794/2033/7431/7037/54502/5339/23705/2068/9092/6810/2885/10410/79188/26057/26472/682/7791/384/387/9908/8165/6813/55183/10146/2956/7410/23646/1654/6830/3661/5537/55269/4683/6774/8772/7353/5518/1665/5771/196528/140823/7163/9698/57590/9943	77
GO:0034097	response to cytokine	31/563	105/1900	0.295238	0.996363	-0.0248745	0.548387	0.947639	0.835609	5770/351/6723/3720/8519/54469/3070/51444/51079/998/4801/7431/7037/54502/6810/10410/129401/7791/387/10413/55183/1974/9774/8531/3661/6774/1984/8772/8467/5771/9943	31
GO:0006090	pyruvate metabolic process	9/563	30/1900	0.3	1.01243	0.0445328	0.551748	0.950767	0.838367	351/9123/5162/2033/6566/6774/5211/2026/55526	9
GO:0051648	vesicle localization	9/563	30/1900	0.3	1.01243	0.0445328	0.551748	0.950767	0.838367	1001/6386/547/1499/54874/9146/7879/5537/84062	9
GO:0062012	regulation of small molecule metabolic process	9/563	30/1900	0.3	1.01243	0.0445328	0.551748	0.950767	0.838367	351/348/2033/51024/57673/37/6774/5771/1642	9
GO:0010720	positive regulation of cell development	16/563	54/1900	0.296296	0.999934	-0.00031817	0.552542	0.950767	0.838367	5501/5803/9580/1605/1499/23394/3688/6692/27020/9092/387/118/1382/8772/196528/8087	16
GO:0051347	positive regulation of transferase activity	16/563	54/1900	0.296296	0.999934	-0.00031817	0.552542	0.950767	0.838367	5770/1894/348/991/5347/9212/22974/5984/27338/55011/63922/6500/5558/387/1654/4683	16
GO:0010638	positive regulation of organelle organization	33/563	112/1900	0.294643	0.994354	-0.0399576	0.553273	0.951216	0.838763	93973/664/991/51203/6386/9787/9212/1499/120/10763/5885/5829/998/55023/54386/100506658/51434/53407/2885/51535/51024/387/9793/26354/10787/9908/7168/10146/10801/9141/4683/1017/9918	33
GO:0032102	negative regulation of response to external stimulus	11/563	37/1900	0.297297	1.00331	0.0132003	0.557529	0.952625	0.840006	348/3106/83481/57556/5335/9212/384/5495/6774/5771/8087	11
GO:0042981	regulation of apoptotic process	65/563	221/1900	0.294118	0.992582	-0.0761067	0.558208	0.952625	0.840006	10498/5770/1894/8883/9093/1191/664/10933/5347/5803/4090/5335/9212/10298/10625/6657/7374/54469/7917/1499/23394/3070/10763/8805/1495/3688/55011/51079/5885/998/440/6651/55023/25824/10049/11218/3315/7037/6810/23770/51024/2771/384/387/1786/10413/26574/293/5481/9774/5831/1654/8531/831/9141/9448/3661/1984/8772/7153/5518/3301/5771/1642/51651	65
GO:0071345	cellular response to cytokine stimulus	30/563	102/1900	0.294118	0.992582	-0.049964	0.558846	0.952625	0.840006	5770/6723/3720/8519/54469/3070/51444/51079/998/4801/7431/7037/54502/6810/10410/129401/7791/387/10413/55183/1974/9774/8531/3661/6774/1984/8772/8467/5771/9943	30
GO:0001558	regulation of cell growth	15/563	51/1900	0.294118	0.992582	-0.0348392	0.567665	0.952625	0.840006	348/2697/6386/57556/10298/5393/23394/999/51079/998/221927/10413/1382/1654/5518	15
GO:0001934	positive regulation of protein phosphorylation	15/563	51/1900	0.294118	0.992582	-0.0348392	0.567665	0.952625	0.840006	5770/1894/351/5347/22974/23394/55011/27020/7037/221927/387/1654/4683/85456/84062	15
GO:0071897	DNA biosynthetic process	15/563	51/1900	0.294118	0.992582	-0.0348392	0.567665	0.952625	0.840006	1063/9768/3980/9212/7083/5984/1499/1111/63922/54984/54386/5394/25898/85456/5425	15
GO:0045333	cellular respiration	22/563	75/1900	0.293333	0.989935	-0.0576992	0.567804	0.952625	0.840006	1340/664/3421/891/1337/10476/27089/4710/3420/51079/5162/4700/4514/5339/513/54539/387/4716/515/1743/1327/55526	22
GO:0006400	tRNA modification	4/563	13/1900	0.307692	1.03839	0.0901138	0.568317	0.952625	0.840006	142940/54888/51504/54931	4
GO:0007064	mitotic sister chromatid cohesion	4/563	13/1900	0.307692	1.03839	0.0901138	0.568317	0.952625	0.840006	991/113130/80218/5885	4
GO:0007286	spermatid development	4/563	13/1900	0.307692	1.03839	0.0901138	0.568317	0.952625	0.840006	54888/51361/8087/81892	4
GO:0009303	rRNA transcription	4/563	13/1900	0.307692	1.03839	0.0901138	0.568317	0.952625	0.840006	55011/2068/5434/9330	4
GO:0030168	platelet activation	4/563	13/1900	0.307692	1.03839	0.0901138	0.568317	0.952625	0.840006	348/10672/3315/7410	4
GO:0030512	negative regulation of transforming growth factor beta receptor signaling pathway	4/563	13/1900	0.307692	1.03839	0.0901138	0.568317	0.952625	0.840006	1001/23089/2734/23592	4
GO:0034446	substrate adhesion-dependent cell spreading	4/563	13/1900	0.307692	1.03839	0.0901138	0.568317	0.952625	0.840006	3915/5829/998/387	4
GO:0035384	thioester biosynthetic process	4/563	13/1900	0.307692	1.03839	0.0901138	0.568317	0.952625	0.840006	5162/2182/4594/38	4
GO:0042982	amyloid precursor protein metabolic process	4/563	13/1900	0.307692	1.03839	0.0901138	0.568317	0.952625	0.840006	6667/1191/348/26574	4
GO:0045445	myoblast differentiation	4/563	13/1900	0.307692	1.03839	0.0901138	0.568317	0.952625	0.840006	3688/5339/1655/196528	4
GO:0048839	inner ear development	4/563	13/1900	0.307692	1.03839	0.0901138	0.568317	0.952625	0.840006	55636/5754/6657/27443	4
GO:0050796	regulation of insulin secretion	4/563	13/1900	0.307692	1.03839	0.0901138	0.568317	0.952625	0.840006	6810/2182/6566/5211	4
GO:0055007	cardiac muscle cell differentiation	4/563	13/1900	0.307692	1.03839	0.0901138	0.568317	0.952625	0.840006	1525/3688/5339/11214	4
GO:0071616	acyl-CoA biosynthetic process	4/563	13/1900	0.307692	1.03839	0.0901138	0.568317	0.952625	0.840006	5162/2182/4594/38	4
GO:0071763	nuclear membrane organization	4/563	13/1900	0.307692	1.03839	0.0901138	0.568317	0.952625	0.840006	5347/128866/79188/2010	4
GO:0072344	rescue of stalled ribosome	4/563	13/1900	0.307692	1.03839	0.0901138	0.568317	0.952625	0.840006	10767/22980/25898/26046	4
GO:0098930	axonal transport	4/563	13/1900	0.307692	1.03839	0.0901138	0.568317	0.952625	0.840006	3281/547/3315/84062	4
GO:0170041	non-proteinogenic amino acid metabolic process	4/563	13/1900	0.307692	1.03839	0.0901138	0.568317	0.952625	0.840006	10491/384/4594/5033	4
GO:1901799	negative regulation of proteasomal protein catabolic process	4/563	13/1900	0.307692	1.03839	0.0901138	0.568317	0.952625	0.840006	7917/9491/8239/6449	4
GO:1903747	regulation of establishment of protein localization to mitochondrion	4/563	13/1900	0.307692	1.03839	0.0901138	0.568317	0.952625	0.840006	10075/7323/9141/3301	4
GO:2001237	negative regulation of extrinsic apoptotic signaling pathway	4/563	13/1900	0.307692	1.03839	0.0901138	0.568317	0.952625	0.840006	1495/55023/10413/1654	4
GO:0015833	peptide transport	6/563	20/1900	0.3	1.01243	0.0362641	0.570071	0.952625	0.840006	55636/2697/6810/2182/6566/5211	6
GO:0045995	regulation of embryonic development	6/563	20/1900	0.3	1.01243	0.0362641	0.570071	0.952625	0.840006	93973/1605/7917/1499/9904/9320	6
GO:0048762	mesenchymal cell differentiation	6/563	20/1900	0.3	1.01243	0.0362641	0.570071	0.952625	0.840006	6386/57556/1605/1499/998/1655	6
GO:0051896	regulation of phosphatidylinositol 3-kinase/protein kinase B signal transduction	6/563	20/1900	0.3	1.01243	0.0362641	0.570071	0.952625	0.840006	114882/1605/3688/998/7410/5518	6
GO:0070918	regulatory ncRNA processing	6/563	20/1900	0.3	1.01243	0.0362641	0.570071	0.952625	0.840006	142940/131405/1655/51490/6774/9698	6
GO:0097581	lamellipodium organization	6/563	20/1900	0.3	1.01243	0.0362641	0.570071	0.952625	0.840006	3688/998/100506658/10787/23647/7410	6
GO:0008361	regulation of cell size	8/563	27/1900	0.296296	0.999934	-0.000223353	0.573121	0.956933	0.843805	348/57556/23394/999/387/1382/7410/9943	8
GO:0009410	response to xenobiotic stimulus	12/563	41/1900	0.292683	0.98774	-0.051487	0.580117	0.959513	0.84608	1063/3485/1001/1499/120/999/7037/4176/7410/2030/7515/9943	12
GO:0055080	monoatomic cation homeostasis	16/563	55/1900	0.290909	0.981754	-0.0890864	0.58716	0.959513	0.84608	351/664/348/55636/1535/5335/9550/8805/27020/7037/51024/54499/483/55334/7879/9217	16
GO:0010562	positive regulation of phosphorus metabolic process	18/563	62/1900	0.290323	0.979774	-0.105046	0.590588	0.959513	0.84608	5770/1894/351/5347/157313/6386/22974/23394/55011/27020/7037/221927/57673/387/1654/4683/85456/84062	18
GO:0045937	positive regulation of phosphate metabolic process	18/563	62/1900	0.290323	0.979774	-0.105046	0.590588	0.959513	0.84608	5770/1894/351/5347/157313/6386/22974/23394/55011/27020/7037/221927/57673/387/1654/4683/85456/84062	18
GO:0007005	mitochondrion organization	27/563	93/1900	0.290323	0.979774	-0.129753	0.591919	0.959513	0.84608	9093/1191/664/3980/10063/1525/4710/51079/51287/2033/4700/7037/5339/513/23770/51024/54539/10493/10075/293/4716/23647/23277/92609/9141/140823/81892	27
GO:0070201	regulation of establishment of protein localization	27/563	93/1900	0.290323	0.979774	-0.129753	0.591919	0.959513	0.84608	5770/1894/348/10956/975/7341/64175/3728/999/998/2033/5108/51366/6810/56850/51024/2182/10075/5481/6566/7323/9141/4218/2010/3301/5211/337867	27
GO:0033673	negative regulation of kinase activity	7/563	24/1900	0.291667	0.98431	-0.050183	0.597059	0.959513	0.84608	5770/348/5347/3315/64853/3301/84062	7
GO:0051851	modulation by host of symbiont process	7/563	24/1900	0.291667	0.98431	-0.050183	0.597059	0.959513	0.84608	6667/348/64710/998/54606/2033/1105	7
GO:0007623	circadian rhythm	9/563	31/1900	0.290323	0.979774	-0.07366	0.59735	0.959513	0.84608	5501/8914/8239/2033/10075/55269/7153/8087/1642	9
GO:0018209	peptidyl-serine modification	9/563	31/1900	0.290323	0.979774	-0.07366	0.59735	0.959513	0.84608	351/5347/7272/1452/5586/7037/2590/85456/1017	9
GO:0032508	DNA duplex unwinding	9/563	31/1900	0.290323	0.979774	-0.07366	0.59735	0.959513	0.84608	5984/63922/2068/10146/4176/1654/92675/4683/7153	9
GO:0042773	ATP synthesis coupled electron transport	9/563	31/1900	0.290323	0.979774	-0.07366	0.59735	0.959513	0.84608	1340/891/1337/27089/4710/4700/4514/4716/1327	9
GO:0042775	mitochondrial ATP synthesis coupled electron transport	9/563	31/1900	0.290323	0.979774	-0.07366	0.59735	0.959513	0.84608	1340/891/1337/27089/4710/4700/4514/4716/1327	9
GO:0000082	G1/S transition of mitotic cell cycle	11/563	38/1900	0.289474	0.976909	-0.0932799	0.598718	0.959513	0.84608	6241/8453/3688/131405/8450/26057/1654/5537/1017/196528/6118	11
GO:0002790	peptide secretion	5/563	17/1900	0.294118	0.992582	-0.019932	0.599132	0.959513	0.84608	55636/6810/2182/6566/5211	5
GO:0006099	tricarboxylic acid cycle	5/563	17/1900	0.294118	0.992582	-0.019932	0.599132	0.959513	0.84608	3421/3420/5162/1743/55526	5
GO:0009743	response to carbohydrate	5/563	17/1900	0.294118	0.992582	-0.019932	0.599132	0.959513	0.84608	23394/55011/6810/2030/5211	5
GO:0018107	peptidyl-threonine phosphorylation	5/563	17/1900	0.294118	0.992582	-0.019932	0.599132	0.959513	0.84608	351/5347/1111/85456/9943	5
GO:0018108	peptidyl-tyrosine phosphorylation	5/563	17/1900	0.294118	0.992582	-0.019932	0.599132	0.959513	0.84608	5770/351/23394/5518/5771	5
GO:0018212	peptidyl-tyrosine modification	5/563	17/1900	0.294118	0.992582	-0.019932	0.599132	0.959513	0.84608	5770/351/23394/5518/5771	5
GO:0030072	peptide hormone secretion	5/563	17/1900	0.294118	0.992582	-0.019932	0.599132	0.959513	0.84608	55636/6810/2182/6566/5211	5
GO:0034644	cellular response to UV	5/563	17/1900	0.294118	0.992582	-0.019932	0.599132	0.959513	0.84608	9212/2033/8450/5481/1642	5
GO:0038127	ERBB signaling pathway	5/563	17/1900	0.294118	0.992582	-0.019932	0.599132	0.959513	0.84608	5335/23705/2885/7879/5771	5
GO:0048639	positive regulation of developmental growth	5/563	17/1900	0.294118	0.992582	-0.019932	0.599132	0.959513	0.84608	55636/23394/10413/1382/8531	5
GO:0050920	regulation of chemotaxis	5/563	17/1900	0.294118	0.992582	-0.019932	0.599132	0.959513	0.84608	57556/3315/6810/5771/9943	5
GO:0051293	establishment of spindle localization	5/563	17/1900	0.294118	0.992582	-0.019932	0.599132	0.959513	0.84608	51203/5347/2697/3688/6993	5
GO:0060759	regulation of response to cytokine stimulus	5/563	17/1900	0.294118	0.992582	-0.019932	0.599132	0.959513	0.84608	5770/54502/3661/8772/5771	5
GO:0090101	negative regulation of transmembrane receptor protein serine/threonine kinase signaling pathway	5/563	17/1900	0.294118	0.992582	-0.019932	0.599132	0.959513	0.84608	1001/23089/2734/7323/23592	5
GO:1901606	alpha-amino acid catabolic process	5/563	17/1900	0.294118	0.992582	-0.019932	0.599132	0.959513	0.84608	36/2744/384/1743/38	5
GO:1990542	mitochondrial transmembrane transport	5/563	17/1900	0.294118	0.992582	-0.019932	0.599132	0.959513	0.84608	9512/293/10245/92609/140823	5
GO:0015980	energy derivation by oxidation of organic compounds	24/563	83/1900	0.289157	0.975839	-0.146023	0.600419	0.959513	0.84608	5501/1340/664/3421/891/1337/10476/27089/4710/3420/51079/5162/4700/4514/5339/513/54539/387/4716/37/515/1743/1327/55526	24
GO:0034504	protein localization to nucleus	24/563	83/1900	0.289157	0.975839	-0.146023	0.600419	0.959513	0.84608	114882/1894/5347/7341/705/1495/3728/999/3838/51068/54984/23212/6500/10049/9972/2033/7037/55705/51366/129401/10413/23633/6774/9349	24
GO:0030003	intracellular monoatomic cation homeostasis	15/563	52/1900	0.288462	0.973494	-0.125734	0.602872	0.959513	0.84608	351/664/348/55636/1535/5335/9550/27020/7037/51024/54499/483/55334/7879/9217	15
GO:0045862	positive regulation of proteolysis	17/563	59/1900	0.288136	0.972394	-0.139752	0.605276	0.959513	0.84608	1191/348/991/5347/7341/1452/7917/51079/51024/6923/6613/1654/9141/25898/6774/8772/6449	17
GO:0002065	columnar/cuboidal epithelial cell differentiation	3/563	1900-10-01	0.3	1.01243	0.0255747	0.607802	0.959513	0.84608	2697/1499/10413	3
GO:0002090	regulation of receptor internalization	3/563	1900-10-01	0.3	1.01243	0.0255747	0.607802	0.959513	0.84608	6386/9779/84062	3
GO:0002639	positive regulation of immunoglobulin production	3/563	1900-10-01	0.3	1.01243	0.0255747	0.607802	0.959513	0.84608	7037/6810/55183	3
GO:0006084	acetyl-CoA metabolic process	3/563	1900-10-01	0.3	1.01243	0.0255747	0.607802	0.959513	0.84608	5162/1743/38	3
GO:0006353	DNA-templated transcription termination	3/563	1900-10-01	0.3	1.01243	0.0255747	0.607802	0.959513	0.84608	5430/6606/6607	3
GO:0006479	protein methylation	3/563	1900-10-01	0.3	1.01243	0.0255747	0.607802	0.959513	0.84608	2107/51504/25940	3
GO:0006809	nitric oxide biosynthetic process	3/563	1900-10-01	0.3	1.01243	0.0255747	0.607802	0.959513	0.84608	1191/51070/384	3
GO:0008213	protein alkylation	3/563	1900-10-01	0.3	1.01243	0.0255747	0.607802	0.959513	0.84608	2107/51504/25940	3
GO:0010592	positive regulation of lamellipodium assembly	3/563	1900-10-01	0.3	1.01243	0.0255747	0.607802	0.959513	0.84608	998/100506658/10787	3
GO:0014074	response to purine-containing compound	3/563	1900-10-01	0.3	1.01243	0.0255747	0.607802	0.959513	0.84608	10498/1111/682	3
GO:0030856	regulation of epithelial cell differentiation	3/563	1900-10-01	0.3	1.01243	0.0255747	0.607802	0.959513	0.84608	1499/118/10413	3
GO:0031529	ruffle organization	3/563	1900-10-01	0.3	1.01243	0.0255747	0.607802	0.959513	0.84608	7168/23647/25940	3
GO:0032239	regulation of nucleobase-containing compound transport	3/563	1900-10-01	0.3	1.01243	0.0255747	0.607802	0.959513	0.84608	9972/54888/6830	3
GO:0033138	positive regulation of peptidyl-serine phosphorylation	3/563	1900-10-01	0.3	1.01243	0.0255747	0.607802	0.959513	0.84608	351/7037/85456	3
GO:0042987	amyloid precursor protein catabolic process	3/563	1900-10-01	0.3	1.01243	0.0255747	0.607802	0.959513	0.84608	6667/1191/348	3
GO:0043255	regulation of carbohydrate biosynthetic process	3/563	1900-10-01	0.3	1.01243	0.0255747	0.607802	0.959513	0.84608	2033/5771/1642	3
GO:0043331	response to dsRNA	3/563	1900-10-01	0.3	1.01243	0.0255747	0.607802	0.959513	0.84608	85364/6520/3661	3
GO:0045071	negative regulation of viral genome replication	3/563	1900-10-01	0.3	1.01243	0.0255747	0.607802	0.959513	0.84608	8519/27350/10410	3
GO:0045197	establishment or maintenance of epithelial cell apical/basal polarity	3/563	1900-10-01	0.3	1.01243	0.0255747	0.607802	0.959513	0.84608	5754/998/387	3
GO:0046209	nitric oxide metabolic process	3/563	1900-10-01	0.3	1.01243	0.0255747	0.607802	0.959513	0.84608	1191/51070/384	3
GO:0046620	regulation of organ growth	3/563	1900-10-01	0.3	1.01243	0.0255747	0.607802	0.959513	0.84608	3720/10413/8531	3
GO:0046831	regulation of RNA export from nucleus	3/563	1900-10-01	0.3	1.01243	0.0255747	0.607802	0.959513	0.84608	9972/54888/6830	3
GO:0048145	regulation of fibroblast proliferation	3/563	1900-10-01	0.3	1.01243	0.0255747	0.607802	0.959513	0.84608	891/1499/2010	3
GO:0050435	amyloid-beta metabolic process	3/563	1900-10-01	0.3	1.01243	0.0255747	0.607802	0.959513	0.84608	6667/1191/348	3
GO:0051298	centrosome duplication	3/563	1900-10-01	0.3	1.01243	0.0255747	0.607802	0.959513	0.84608	128866/9793/1017	3
GO:0060997	dendritic spine morphogenesis	3/563	1900-10-01	0.3	1.01243	0.0255747	0.607802	0.959513	0.84608	547/998/84062	3
GO:0061515	myeloid cell development	3/563	1900-10-01	0.3	1.01243	0.0255747	0.607802	0.959513	0.84608	351/2033/2068	3
GO:0071229	cellular response to acid chemical	3/563	1900-10-01	0.3	1.01243	0.0255747	0.607802	0.959513	0.84608	2033/5339/1786	3
GO:0090114	COPII-coated vesicle budding	3/563	1900-10-01	0.3	1.01243	0.0255747	0.607802	0.959513	0.84608	10483/9217/5537	3
GO:0090199	regulation of release of cytochrome c from mitochondria	3/563	1900-10-01	0.3	1.01243	0.0255747	0.607802	0.959513	0.84608	1191/664/9141	3
GO:0120162	positive regulation of cold-induced thermogenesis	3/563	1900-10-01	0.3	1.01243	0.0255747	0.607802	0.959513	0.84608	2697/6319/1666	3
GO:0141137	positive regulation of gene expression, epigenetic	3/563	1900-10-01	0.3	1.01243	0.0255747	0.607802	0.959513	0.84608	2033/84656/51504	3
GO:0150116	regulation of cell-substrate junction organization	3/563	1900-10-01	0.3	1.01243	0.0255747	0.607802	0.959513	0.84608	387/9448/10982	3
GO:1901798	positive regulation of signal transduction by p53 class mediator	3/563	1900-10-01	0.3	1.01243	0.0255747	0.607802	0.959513	0.84608	1655/1984/9349	3
GO:1903432	regulation of TORC1 signaling	3/563	1900-10-01	0.3	1.01243	0.0255747	0.607802	0.959513	0.84608	1452/55011/2033	3
GO:2001057	reactive nitrogen species metabolic process	3/563	1900-10-01	0.3	1.01243	0.0255747	0.607802	0.959513	0.84608	1191/51070/384	3
GO:0022411	cellular component disassembly	32/563	111/1900	0.288288	0.972909	-0.190824	0.612551	0.966257	0.852027	664/5347/10767/3915/22974/120/10763/3688/128866/5195/8775/79142/23770/51024/9793/3831/2107/118/3925/10075/23647/11004/22980/9448/10982/25898/1984/7153/196528/27443/9349/26046	32
GO:0051052	regulation of DNA metabolic process	34/563	118/1900	0.288136	0.972394	-0.200885	0.615434	0.970051	0.855371	93973/3980/10933/57599/9212/5984/64710/8914/1499/8239/3838/998/1111/63922/54984/54386/7037/2068/5394/5558/26057/26354/55183/2956/4176/56252/7515/6830/4683/1017/5518/8467/196528/6118	34
GO:0051051	negative regulation of transport	12/563	42/1900	0.285714	0.964222	-0.152113	0.618722	0.970071	0.855389	348/10956/2697/6386/7341/9972/51024/2771/7879/5211/337867/9943	12
GO:0002696	positive regulation of leukocyte activation	10/563	35/1900	0.285714	0.964222	-0.138598	0.618796	0.970071	0.855389	9093/3485/975/9580/7037/9092/387/55183/8772/196528	10
GO:0032886	regulation of microtubule-based process	10/563	35/1900	0.285714	0.964222	-0.138598	0.618796	0.970071	0.855389	5347/22974/128866/56683/10460/100506658/387/9793/3925/10982	10
GO:0036293	response to decreased oxygen levels	10/563	35/1900	0.285714	0.964222	-0.138598	0.618796	0.970071	0.855389	3163/664/6657/5885/2033/7037/2068/2030/6513/7515	10
GO:1900182	positive regulation of protein localization to nucleus	10/563	35/1900	0.285714	0.964222	-0.138598	0.618796	0.970071	0.855389	1894/5347/3728/999/51068/54984/2033/7037/51366/10413	10
GO:0051345	positive regulation of hydrolase activity	14/563	49/1900	0.285714	0.964222	-0.164611	0.619439	0.970071	0.855389	1894/5660/3688/51079/51024/387/4594/1654/9141/9448/10982/6774/8772/9779	14
GO:0006816	calcium ion transport	8/563	28/1900	0.285714	0.964222	-0.123734	0.620233	0.970071	0.855389	55636/1535/5335/9512/1499/54499/2771/6520	8
GO:0019646	aerobic electron transport chain	8/563	28/1900	0.285714	0.964222	-0.123734	0.620233	0.970071	0.855389	1340/1337/27089/4710/4700/4514/4716/1327	8
GO:0043244	regulation of protein-containing complex disassembly	8/563	28/1900	0.285714	0.964222	-0.123734	0.620233	0.970071	0.855389	664/22974/120/10763/79142/2107/118/1984	8
GO:1902105	regulation of leukocyte differentiation	8/563	28/1900	0.285714	0.964222	-0.123734	0.620233	0.970071	0.855389	3106/9580/1499/9092/387/8772/5771/196528	8
GO:0006367	transcription initiation at RNA polymerase II promoter	6/563	21/1900	0.285714	0.964222	-0.106957	0.624268	0.974127	0.858966	2033/84656/6924/6923/2963/51504	6
GO:0006900	vesicle budding from membrane	6/563	21/1900	0.285714	0.964222	-0.106957	0.624268	0.974127	0.858966	54874/128866/10483/7879/9217/5537	6
GO:0072329	monocarboxylic acid catabolic process	6/563	21/1900	0.285714	0.964222	-0.106957	0.624268	0.974127	0.858966	9123/1666/6342/6566/37/38	6
GO:0043067	regulation of programmed cell death	65/563	225/1900	0.288889	0.974936	-0.259769	0.629417	0.976828	0.861347	10498/5770/1894/8883/9093/1191/664/10933/5347/5803/4090/5335/9212/10298/10625/6657/7374/54469/7917/1499/23394/3070/10763/8805/1495/3688/55011/51079/5885/998/440/6651/55023/25824/10049/11218/3315/7037/6810/23770/51024/2771/384/387/1786/10413/26574/293/5481/9774/5831/1654/8531/831/9141/9448/3661/1984/8772/7153/5518/3301/5771/1642/51651	65
GO:0009746	response to hexose	4/563	14/1900	0.285714	0.964222	-0.0871679	0.634192	0.976828	0.861347	55011/6810/2030/5211	4
GO:0009749	response to glucose	4/563	14/1900	0.285714	0.964222	-0.0871679	0.634192	0.976828	0.861347	55011/6810/2030/5211	4
GO:0030521	androgen receptor signaling pathway	4/563	14/1900	0.285714	0.964222	-0.0871679	0.634192	0.976828	0.861347	2033/1655/387/3301	4
GO:0030968	endoplasmic reticulum unfolded protein response	4/563	14/1900	0.285714	0.964222	-0.0871679	0.634192	0.976828	0.861347	5770/10956/9217/5771	4
GO:0032387	negative regulation of intracellular transport	4/563	14/1900	0.285714	0.964222	-0.0871679	0.634192	0.976828	0.861347	10956/7341/9972/337867	4
GO:0033866	nucleoside bisphosphate biosynthetic process	4/563	14/1900	0.285714	0.964222	-0.0871679	0.634192	0.976828	0.861347	5162/2182/4594/38	4
GO:0034030	ribonucleoside bisphosphate biosynthetic process	4/563	14/1900	0.285714	0.964222	-0.0871679	0.634192	0.976828	0.861347	5162/2182/4594/38	4
GO:0034033	purine nucleoside bisphosphate biosynthetic process	4/563	14/1900	0.285714	0.964222	-0.0871679	0.634192	0.976828	0.861347	5162/2182/4594/38	4
GO:0034243	regulation of transcription elongation by RNA polymerase II	4/563	14/1900	0.285714	0.964222	-0.0871679	0.634192	0.976828	0.861347	1499/7936/23613/6830	4
GO:0034284	response to monosaccharide	4/563	14/1900	0.285714	0.964222	-0.0871679	0.634192	0.976828	0.861347	55011/6810/2030/5211	4
GO:0044788	modulation by host of viral process	4/563	14/1900	0.285714	0.964222	-0.0871679	0.634192	0.976828	0.861347	348/64710/998/54606	4
GO:0045582	positive regulation of T cell differentiation	4/563	14/1900	0.285714	0.964222	-0.0871679	0.634192	0.976828	0.861347	9580/9092/387/196528	4
GO:0048259	regulation of receptor-mediated endocytosis	4/563	14/1900	0.285714	0.964222	-0.0871679	0.634192	0.976828	0.861347	1191/6386/9779/84062	4
GO:0048515	spermatid differentiation	4/563	14/1900	0.285714	0.964222	-0.0871679	0.634192	0.976828	0.861347	54888/51361/8087/81892	4
GO:0061041	regulation of wound healing	4/563	14/1900	0.285714	0.964222	-0.0871679	0.634192	0.976828	0.861347	348/83481/3688/100506658	4
GO:0010033	response to organic substance	105/563	362/1900	0.290055	0.978872	-0.289857	0.636501	0.976828	0.861347	10498/114882/6667/5770/1191/351/3485/348/10956/975/2697/4090/6723/3720/10298/6319/1719/5754/8519/54469/5520/51507/1829/1605/64710/8914/7917/1499/2773/23394/10277/85364/3070/8805/1495/3728/3688/999/55011/51444/51079/5829/998/1111/6713/4801/55023/131405/2033/7431/3315/7037/54502/10952/51366/6810/2885/10410/129401/1655/682/7791/2771/6138/6520/387/7533/5547/1786/10413/55183/79039/1974/6566/2030/55334/6513/7515/9774/9217/8531/3661/4218/6774/1984/8772/550/1017/7353/5518/6449/3301/1665/8683/8467/5771/38/9414/5872/5211/9349/337867/3880/84062/9943	105
GO:0006873	intracellular monoatomic ion homeostasis	15/563	53/1900	0.283019	0.955126	-0.214957	0.636764	0.976828	0.861347	351/664/348/55636/1535/5335/9550/27020/7037/51024/54499/483/55334/7879/9217	15
GO:0045859	regulation of protein kinase activity	15/563	53/1900	0.283019	0.955126	-0.214957	0.636764	0.976828	0.861347	5770/1894/351/348/5347/891/22974/55011/3315/387/9146/1654/64853/3301/84062	15
GO:1903050	regulation of proteolysis involved in protein catabolic process	15/563	53/1900	0.283019	0.955126	-0.214957	0.636764	0.976828	0.861347	1191/348/991/5347/7341/1452/7917/9491/8239/6923/6613/25898/1017/6449/9349	15
GO:0048732	gland development	13/563	46/1900	0.282609	0.953742	-0.206047	0.636952	0.976828	0.861347	5660/2697/3720/6657/1605/1499/999/998/23705/2030/51599/8772/38	13
GO:0046822	regulation of nucleocytoplasmic transport	11/563	39/1900	0.282051	0.95186	-0.197066	0.638046	0.976828	0.861347	5501/1894/7341/3728/999/9972/2033/51366/54888/6830/2010	11
GO:0070482	response to oxygen levels	11/563	39/1900	0.282051	0.95186	-0.197066	0.638046	0.976828	0.861347	3163/664/6657/9550/5885/2033/7037/2068/2030/6513/7515	11
GO:0070585	protein localization to mitochondrion	11/563	39/1900	0.282051	0.95186	-0.197066	0.638046	0.976828	0.861347	9512/51079/23770/51024/10075/7323/10245/92609/9141/3301/140823	11
GO:1902115	regulation of organelle assembly	11/563	39/1900	0.282051	0.95186	-0.197066	0.638046	0.976828	0.861347	5347/6386/2596/128866/53407/79142/387/9908/10413/10146/10801	11
GO:0051054	positive regulation of DNA metabolic process	21/563	74/1900	0.283784	0.957707	-0.240759	0.639112	0.976983	0.861485	93973/10933/57599/9212/5984/8914/1499/8239/998/63922/54386/7037/2068/5558/26354/55183/7515/4683/1017/8467/196528	21
GO:0055082	intracellular chemical homeostasis	21/563	74/1900	0.283784	0.957707	-0.240759	0.639112	0.976983	0.861485	351/664/348/55636/1535/5335/9550/64710/23394/55011/27020/7037/2744/6810/51024/54499/483/2030/55334/7879/9217	21
GO:0006626	protein targeting to mitochondrion	9/563	32/1900	0.28125	0.949156	-0.188181	0.640595	0.97704	0.861535	9512/51079/51024/10075/7323/10245/92609/9141/140823	9
GO:0031333	negative regulation of protein-containing complex assembly	9/563	32/1900	0.28125	0.949156	-0.188181	0.640595	0.97704	0.861535	1191/1452/120/998/2033/118/3925/1654/64853	9
GO:0050878	regulation of body fluid levels	9/563	32/1900	0.28125	0.949156	-0.188181	0.640595	0.97704	0.861535	348/1535/2697/10672/3315/2771/7410/2030/84062	9
GO:0008406	gonad development	7/563	25/1900	0.28	0.944938	-0.179793	0.645678	0.983313	0.867066	2697/57599/1495/7812/8531/8879/5872	7
GO:0042594	response to starvation	7/563	25/1900	0.28	0.944938	-0.179793	0.645678	0.983313	0.867066	6667/54407/440/3992/6513/9779/38	7
GO:0030163	protein catabolic process	51/563	178/1900	0.286517	0.966931	-0.300655	0.647529	0.985392	0.868899	8883/1191/664/348/991/5347/10956/975/7324/7341/1452/8453/7917/1499/54994/9491/10277/27338/8805/999/8239/9123/128866/51079/6500/131405/8450/26043/10952/56254/10845/51434/5719/6923/6613/9146/9320/10075/7323/7879/11047/5710/25898/550/1017/7353/6449/1642/9349/337867/26046	51
GO:0030036	actin cytoskeleton organization	33/563	116/1900	0.284483	0.960066	-0.287954	0.648785	0.986562	0.86993	5770/1894/9260/6386/1525/5754/120/84952/9322/3688/54443/5829/998/10049/5339/3693/2885/1466/7791/387/10787/65108/118/11214/8407/7168/5358/3925/7169/23647/5872/3880/84062	33
GO:1902903	regulation of supramolecular fiber organization	18/563	64/1900	0.28125	0.949156	-0.268437	0.652603	0.988303	0.871466	1191/351/348/22974/120/84952/5829/998/100506658/2885/387/9793/10787/118/11214/7168/3925/23647	18
GO:0032970	regulation of actin filament-based process	16/563	57/1900	0.280702	0.947306	-0.262051	0.652819	0.988303	0.871466	1894/1829/120/84952/3728/5829/998/2885/1832/387/10787/118/11214/7168/3925/23647	16
GO:0043549	regulation of kinase activity	16/563	57/1900	0.280702	0.947306	-0.262051	0.652819	0.988303	0.871466	5770/1894/351/348/5347/891/22974/55011/3315/387/9146/1654/64853/4683/3301/84062	16
GO:0000422	autophagy of mitochondrion	5/563	18/1900	0.277778	0.937438	-0.173016	0.655781	0.988303	0.871466	664/23770/51024/10075/23647	5
GO:0002700	regulation of production of molecular mediator of immune response	5/563	18/1900	0.277778	0.937438	-0.173016	0.655781	0.988303	0.871466	975/7037/6810/55183/6830	5
GO:0009267	cellular response to starvation	5/563	18/1900	0.277778	0.937438	-0.173016	0.655781	0.988303	0.871466	6667/54407/440/3992/6513	5
GO:0030218	erythrocyte differentiation	5/563	18/1900	0.277778	0.937438	-0.173016	0.655781	0.988303	0.871466	4090/6510/2068/6774/5771	5
GO:0048026	positive regulation of mRNA splicing, via spliceosome	5/563	18/1900	0.277778	0.937438	-0.173016	0.655781	0.988303	0.871466	1153/5935/5394/10262/65109	5
GO:0048562	embryonic organ morphogenesis	5/563	18/1900	0.277778	0.937438	-0.173016	0.655781	0.988303	0.871466	55636/2697/5754/1499/10413	5
GO:0050777	negative regulation of immune response	5/563	18/1900	0.277778	0.937438	-0.173016	0.655781	0.988303	0.871466	3106/5335/9212/384/5771	5
GO:0072332	intrinsic apoptotic signaling pathway by p53 class mediator	5/563	18/1900	0.277778	0.937438	-0.173016	0.655781	0.988303	0.871466	7917/2033/2068/1655/1984	5
GO:1903034	regulation of response to wounding	5/563	18/1900	0.277778	0.937438	-0.173016	0.655781	0.988303	0.871466	348/83481/3688/100506658/6774	5
GO:0008202	steroid metabolic process	10/563	36/1900	0.277778	0.937438	-0.24586	0.658788	0.990626	0.873514	351/348/6713/11218/10577/6342/7533/37/51700/8879	10
GO:0022604	regulation of cell morphogenesis	10/563	36/1900	0.277778	0.937438	-0.24586	0.658788	0.990626	0.873514	6678/1605/10672/113251/23268/55023/4343/9203/7168/54751	10
GO:0022904	respiratory electron transport chain	10/563	36/1900	0.277778	0.937438	-0.24586	0.658788	0.990626	0.873514	1340/891/1337/27089/4710/4700/4514/5339/4716/1327	10
GO:0006195	purine nucleotide catabolic process	8/563	29/1900	0.275862	0.930973	-0.243014	0.664425	0.991171	0.873995	351/2033/3704/6774/38/5211/2026/55526	8
GO:0009154	purine ribonucleotide catabolic process	8/563	29/1900	0.275862	0.930973	-0.243014	0.664425	0.991171	0.873995	351/2033/3704/6774/38/5211/2026/55526	8
GO:0009261	ribonucleotide catabolic process	8/563	29/1900	0.275862	0.930973	-0.243014	0.664425	0.991171	0.873995	351/2033/3704/6774/38/5211/2026/55526	8
GO:0018105	peptidyl-serine phosphorylation	8/563	29/1900	0.275862	0.930973	-0.243014	0.664425	0.991171	0.873995	351/5347/7272/1452/5586/7037/85456/1017	8
GO:0036503	ERAD pathway	8/563	29/1900	0.275862	0.930973	-0.243014	0.664425	0.991171	0.873995	10956/7917/10277/10952/550/7353/6449/337867	8
GO:0072523	purine-containing compound catabolic process	8/563	29/1900	0.275862	0.930973	-0.243014	0.664425	0.991171	0.873995	351/2033/3704/6774/38/5211/2026/55526	8
GO:0032880	regulation of protein localization	42/563	148/1900	0.283784	0.957707	-0.347601	0.667316	0.991171	0.873995	5770/1894/348/8417/5347/10956/975/2239/7341/1605/1499/64175/705/1495/3728/3688/999/51068/998/54984/10049/2033/7037/5108/51366/6810/56850/51024/26354/10413/2182/23613/10075/5481/6566/7323/9141/4218/2010/3301/5211/337867	42
GO:0032984	protein-containing complex disassembly	17/563	61/1900	0.278689	0.940512	-0.306376	0.667766	0.991171	0.873995	664/22974/120/10763/128866/5195/8775/79142/9793/3831/2107/118/3925/11004/1984/196528/9349	17
GO:0009725	response to hormone	31/563	110/1900	0.281818	0.951074	-0.342975	0.670018	0.991171	0.873995	10498/114882/6667/5770/3485/1829/1605/64710/8805/1495/5829/55023/2033/51366/2885/1655/682/2771/387/7533/5547/10413/79039/6513/4218/6774/3301/5771/38/5872/3880	31
GO:0000387	spliceosomal snRNP assembly	6/563	22/1900	0.272727	0.920394	-0.243647	0.674315	0.991171	0.873995	11218/9092/6606/6607/24148/26121	6
GO:0008360	regulation of cell shape	6/563	22/1900	0.272727	0.920394	-0.243647	0.674315	0.991171	0.873995	1605/10672/23268/55023/7168/54751	6
GO:0030308	negative regulation of cell growth	6/563	22/1900	0.272727	0.920394	-0.243647	0.674315	0.991171	0.873995	2697/57556/999/51079/1654/5518	6
GO:0035195	miRNA-mediated post-transcriptional gene silencing	6/563	22/1900	0.272727	0.920394	-0.243647	0.674315	0.991171	0.873995	142940/131405/4343/6774/8087/9698	6
GO:0007163	establishment or maintenance of cell polarity	11/563	40/1900	0.275	0.928064	-0.298312	0.675248	0.991171	0.873995	5347/2697/5754/1495/3688/998/6993/387/9793/11004/9053	11
GO:1901136	carbohydrate derivative catabolic process	11/563	40/1900	0.275	0.928064	-0.298312	0.675248	0.991171	0.873995	351/3161/7374/27350/2033/3704/6774/38/5211/2026/55526	11
GO:0009894	regulation of catabolic process	54/563	190/1900	0.284211	0.959147	-0.385078	0.677825	0.991171	0.873995	5770/1191/5660/351/664/348/991/5347/975/5393/23185/7341/1452/9550/7917/2773/9491/1153/3688/999/8239/128866/51079/9559/131405/4343/2033/7431/3315/54502/8450/529/7812/826/79142/23770/54888/6923/6613/9146/7879/8531/25898/4218/6774/85456/1017/2926/6449/8087/1642/9349/81892/9698	54
GO:0000045	autophagosome assembly	3/563	1900-11-01	0.272727	0.920394	-0.171782	0.678379	0.991171	0.873995	79142/23647/7879	3
GO:0000054	ribosomal subunit export from nucleus	3/563	1900-11-01	0.272727	0.920394	-0.171782	0.678379	0.991171	0.873995	51068/84946/55153	3
GO:0000959	mitochondrial RNA metabolic process	3/563	1900-11-01	0.272727	0.920394	-0.171782	0.678379	0.991171	0.873995	2926/54931/81892	3
GO:0006614	SRP-dependent cotranslational protein targeting to membrane	3/563	1900-11-01	0.272727	0.920394	-0.171782	0.678379	0.991171	0.873995	10952/6747/6727	3
GO:0009791	post-embryonic development	3/563	1900-11-01	0.272727	0.920394	-0.171782	0.678379	0.991171	0.873995	2068/4594/8879	3
GO:0010507	negative regulation of autophagy	3/563	1900-11-01	0.272727	0.920394	-0.171782	0.678379	0.991171	0.873995	2033/79142/6774	3
GO:0010591	regulation of lamellipodium assembly	3/563	1900-11-01	0.272727	0.920394	-0.171782	0.678379	0.991171	0.873995	998/100506658/10787	3
GO:0033750	ribosome localization	3/563	1900-11-01	0.272727	0.920394	-0.171782	0.678379	0.991171	0.873995	51068/84946/55153	3
GO:0038202	TORC1 signaling	3/563	1900-11-01	0.272727	0.920394	-0.171782	0.678379	0.991171	0.873995	1452/55011/2033	3
GO:0039694	viral RNA genome replication	3/563	1900-11-01	0.272727	0.920394	-0.171782	0.678379	0.991171	0.873995	54606/27350/7153	3
GO:0043473	pigmentation	3/563	1900-11-01	0.272727	0.920394	-0.171782	0.678379	0.991171	0.873995	348/1001/84062	3
GO:0043954	cellular component maintenance	3/563	1900-11-01	0.272727	0.920394	-0.171782	0.678379	0.991171	0.873995	348/23085/23613	3
GO:0050921	positive regulation of chemotaxis	3/563	1900-11-01	0.272727	0.920394	-0.171782	0.678379	0.991171	0.873995	3315/6810/9943	3
GO:0051209	release of sequestered calcium ion into cytosol	3/563	1900-11-01	0.272727	0.920394	-0.171782	0.678379	0.991171	0.873995	55636/1535/5335	3
GO:0060041	retina development in camera-type eye	3/563	1900-11-01	0.272727	0.920394	-0.171782	0.678379	0.991171	0.873995	55636/6774/84062	3
GO:0070050	neuron cellular homeostasis	3/563	1900-11-01	0.272727	0.920394	-0.171782	0.678379	0.991171	0.873995	351/9550/529	3
GO:0070059	intrinsic apoptotic signaling pathway in response to endoplasmic reticulum stress	3/563	1900-11-01	0.272727	0.920394	-0.171782	0.678379	0.991171	0.873995	5770/7917/5771	3
GO:0090559	regulation of membrane permeability	3/563	1900-11-01	0.272727	0.920394	-0.171782	0.678379	0.991171	0.873995	664/293/9414	3
GO:0097553	calcium ion transmembrane import into cytosol	3/563	1900-11-01	0.272727	0.920394	-0.171782	0.678379	0.991171	0.873995	55636/1535/5335	3
GO:1902745	positive regulation of lamellipodium organization	3/563	1900-11-01	0.272727	0.920394	-0.171782	0.678379	0.991171	0.873995	998/100506658/10787	3
GO:1903573	negative regulation of response to endoplasmic reticulum stress	3/563	1900-11-01	0.272727	0.920394	-0.171782	0.678379	0.991171	0.873995	5770/1191/6449	3
GO:1905037	autophagosome organization	3/563	1900-11-01	0.272727	0.920394	-0.171782	0.678379	0.991171	0.873995	79142/23647/7879	3
GO:0043254	regulation of protein-containing complex assembly	20/563	72/1900	0.277778	0.937438	-0.351105	0.680634	0.991171	0.873995	1191/348/7341/1452/120/998/2033/7037/100506658/2885/8775/387/9793/10787/118/3925/54751/1654/64853/134510	20
GO:0009166	nucleotide catabolic process	9/563	33/1900	0.272727	0.920394	-0.299283	0.681155	0.991171	0.873995	351/7374/2033/3704/6774/38/5211/2026/55526	9
GO:0019080	viral gene expression	9/563	33/1900	0.272727	0.920394	-0.299283	0.681155	0.991171	0.873995	6667/1452/64710/2033/7812/10410/51773/28972/1105	9
GO:0019827	stem cell population maintenance	9/563	33/1900	0.272727	0.920394	-0.299283	0.681155	0.991171	0.873995	5460/6657/1499/57167/5108/26354/10413/55183/6774	9
GO:0031334	positive regulation of protein-containing complex assembly	9/563	33/1900	0.272727	0.920394	-0.299283	0.681155	0.991171	0.873995	1191/7341/7037/100506658/2885/387/9793/10787/1654	9
GO:0032543	mitochondrial translation	9/563	33/1900	0.272727	0.920394	-0.299283	0.681155	0.991171	0.873995	28973/54534/118487/124995/10102/85476/28957/23107/54931	9
GO:0098727	maintenance of cell number	9/563	33/1900	0.272727	0.920394	-0.299283	0.681155	0.991171	0.873995	5460/6657/1499/57167/5108/26354/10413/55183/6774	9
GO:0042221	response to chemical	130/563	451/1900	0.288248	0.972774	-0.429523	0.686306	0.994397	0.87684	10498/1063/114882/6667/5770/1894/1191/351/3485/664/348/55636/10956/975/2697/1001/57556/4090/6723/3720/10298/1525/6319/1719/5754/8519/54469/5520/7341/51507/1829/1605/1452/9550/64710/8914/7917/1499/2773/23394/120/10277/85364/3070/54407/8805/1495/3728/3688/999/55011/51444/51079/5829/998/1111/6713/6780/4801/55023/131405/25824/2033/7431/3315/7037/54502/5339/5195/10952/51366/6810/513/2885/10410/129401/1655/682/7791/2771/6138/6520/387/7533/118/5547/1786/10413/7168/55183/79039/51780/1974/6566/4176/7410/2030/55334/6513/7515/9774/9217/5831/1654/8531/3661/4218/6774/1984/8772/550/1017/7353/5518/6449/3301/1665/8683/8467/5771/140823/38/9414/5872/5211/9349/337867/3880/84062/9943	130
GO:0009135	purine nucleoside diphosphate metabolic process	7/563	26/1900	0.269231	0.908594	-0.304458	0.690681	0.994397	0.87684	351/2033/6774/9414/5211/2026/55526	7
GO:0009179	purine ribonucleoside diphosphate metabolic process	7/563	26/1900	0.269231	0.908594	-0.304458	0.690681	0.994397	0.87684	351/2033/6774/9414/5211/2026/55526	7
GO:0016482	cytosolic transport	7/563	26/1900	0.269231	0.908594	-0.304458	0.690681	0.994397	0.87684	23085/547/63893/9559/400/7879/9779	7
GO:0043281	regulation of cysteine-type endopeptidase activity involved in apoptotic process	7/563	26/1900	0.269231	0.908594	-0.304458	0.690681	0.994397	0.87684	6657/55011/51079/10049/51024/1654/9141	7
GO:0050708	regulation of protein secretion	7/563	26/1900	0.269231	0.908594	-0.304458	0.690681	0.994397	0.87684	348/64175/6810/2182/5481/6566/5211	7
GO:0051260	protein homooligomerization	7/563	26/1900	0.269231	0.908594	-0.304458	0.690681	0.994397	0.87684	1894/23089/7083/6510/2744/57673/9908	7
GO:0051261	protein depolymerization	7/563	26/1900	0.269231	0.908594	-0.304458	0.690681	0.994397	0.87684	22974/120/10763/9793/118/3925/11004	7
GO:1902652	secondary alcohol metabolic process	7/563	26/1900	0.269231	0.908594	-0.304458	0.690681	0.994397	0.87684	351/348/3421/3420/6713/10577/37	7
GO:0001678	intracellular glucose homeostasis	4/563	15/1900	0.266667	0.899941	-0.252405	0.693184	0.994397	0.87684	64710/55011/6810/2030	4
GO:0006289	nucleotide-excision repair	4/563	15/1900	0.266667	0.899941	-0.252405	0.693184	0.994397	0.87684	2068/196528/1642/6118	4
GO:0006303	double-strand break repair via nonhomologous end joining	4/563	15/1900	0.266667	0.899941	-0.252405	0.693184	0.994397	0.87684	5347/55183/7515/11073	4
GO:0030073	insulin secretion	4/563	15/1900	0.266667	0.899941	-0.252405	0.693184	0.994397	0.87684	6810/2182/6566/5211	4
GO:0032006	regulation of TOR signaling	4/563	15/1900	0.266667	0.899941	-0.252405	0.693184	0.994397	0.87684	1452/55011/8239/2033	4
GO:0032790	ribosome disassembly	4/563	15/1900	0.266667	0.899941	-0.252405	0.693184	0.994397	0.87684	10767/22980/25898/26046	4
GO:0034612	response to tumor necrosis factor	4/563	15/1900	0.266667	0.899941	-0.252405	0.693184	0.994397	0.87684	54469/8531/1984/5771	4
GO:0034620	cellular response to unfolded protein	4/563	15/1900	0.266667	0.899941	-0.252405	0.693184	0.994397	0.87684	5770/10956/9217/5771	4
GO:0050851	antigen receptor-mediated signaling pathway	4/563	15/1900	0.266667	0.899941	-0.252405	0.693184	0.994397	0.87684	975/5335/2885/5771	4
GO:0071356	cellular response to tumor necrosis factor	4/563	15/1900	0.266667	0.899941	-0.252405	0.693184	0.994397	0.87684	54469/8531/1984/5771	4
GO:1903533	regulation of protein targeting	4/563	15/1900	0.266667	0.899941	-0.252405	0.693184	0.994397	0.87684	51024/10075/7323/9141	4
GO:0050867	positive regulation of cell activation	10/563	37/1900	0.27027	0.912102	-0.350287	0.696291	0.997444	0.879526	9093/3485/975/9580/7037/9092/387/55183/8772/196528	10
GO:0072655	establishment of protein localization to mitochondrion	10/563	37/1900	0.27027	0.912102	-0.350287	0.696291	0.997444	0.879526	9512/51079/51024/10075/7323/10245/92609/9141/3301/140823	10
GO:0002682	regulation of immune system process	45/563	160/1900	0.28125	0.949156	-0.435987	0.698097	0.999324	0.881184	5770/9093/1191/351/3485/348/8417/3106/975/1535/9580/5335/9212/3107/1452/7917/1499/85364/55703/2033/7037/54502/23705/9092/6810/2885/26057/384/387/6813/55183/7410/1654/6830/3661/5537/55269/6774/8772/7353/5771/196528/9698/57590/9943	45
GO:0010256	endomembrane system organization	28/563	101/1900	0.277228	0.935582	-0.431622	0.703232	1	0.88178	1191/5347/1452/7917/9694/54874/128866/998/57488/5339/6810/53407/79188/400/54499/56851/9146/51361/10075/7879/22931/9217/54862/4218/2010/6449/23344/84062	28
GO:0007030	Golgi organization	8/563	30/1900	0.266667	0.899941	-0.358383	0.705399	1	0.88178	5347/1452/998/53407/400/51361/10075/4218	8
GO:0009185	ribonucleoside diphosphate metabolic process	8/563	30/1900	0.266667	0.899941	-0.358383	0.705399	1	0.88178	351/6241/2033/6774/9414/5211/2026/55526	8
GO:0016441	post-transcriptional gene silencing	8/563	30/1900	0.266667	0.899941	-0.358383	0.705399	1	0.88178	142940/6780/131405/4343/6923/6774/8087/9698	8
GO:1902806	regulation of cell cycle G1/S phase transition	8/563	30/1900	0.266667	0.899941	-0.358383	0.705399	1	0.88178	6241/6657/8450/26057/1654/1017/196528/6118	8
GO:1903828	negative regulation of protein localization	8/563	30/1900	0.266667	0.899941	-0.358383	0.705399	1	0.88178	348/10956/7341/1495/56850/3301/5211/337867	8
GO:2000779	regulation of double-strand break repair	8/563	30/1900	0.266667	0.899941	-0.358383	0.705399	1	0.88178	10933/57599/8914/1111/54386/55183/196528/6118	8
GO:0001890	placenta development	5/563	19/1900	0.263158	0.888099	-0.318028	0.70702	1	0.88178	6692/10049/2885/682/3880	5
GO:0002832	negative regulation of response to biotic stimulus	5/563	19/1900	0.263158	0.888099	-0.318028	0.70702	1	0.88178	3106/9212/384/5495/5771	5
GO:0010810	regulation of cell-substrate adhesion	5/563	19/1900	0.263158	0.888099	-0.318028	0.70702	1	0.88178	1605/3728/998/387/9448	5
GO:0045580	regulation of T cell differentiation	5/563	19/1900	0.263158	0.888099	-0.318028	0.70702	1	0.88178	9580/9092/387/5771/196528	5
GO:0051653	spindle localization	5/563	19/1900	0.263158	0.888099	-0.318028	0.70702	1	0.88178	51203/5347/2697/3688/6993	5
GO:0071482	cellular response to light stimulus	5/563	19/1900	0.263158	0.888099	-0.318028	0.70702	1	0.88178	9212/2033/8450/5481/1642	5
GO:1903051	negative regulation of proteolysis involved in protein catabolic process	5/563	19/1900	0.263158	0.888099	-0.318028	0.70702	1	0.88178	7917/9491/8239/6449/9349	5
GO:0032940	secretion by cell	20/563	73/1900	0.273973	0.924597	-0.42622	0.707162	1	0.88178	348/55636/2697/6386/64175/6510/54407/6810/8775/2771/9146/2182/6813/5481/6566/7879/4218/5872/5211/84062	20
GO:0046034	ATP metabolic process	18/563	66/1900	0.272727	0.920394	-0.427041	0.70947	1	0.88178	351/10476/4710/51079/2033/4700/10845/513/51024/54539/57673/4716/515/84833/6774/5211/2026/55526	18
GO:0034599	cellular response to oxidative stress	11/563	41/1900	0.268293	0.905428	-0.397159	0.710129	1	0.88178	1894/664/1719/5829/6780/25824/5195/6810/7168/5831/140823	11
GO:2000026	regulation of multicellular organismal development	43/563	154/1900	0.279221	0.942308	-0.484511	0.715473	1	0.88178	5501/6667/93973/55636/5803/3106/9580/2697/1001/57556/5335/3720/10298/6678/1605/7917/1499/23394/1495/3728/3688/6692/999/27020/3315/9092/5108/9904/6993/387/51222/9146/7533/118/10413/1382/9320/2734/6774/8772/5771/196528/8087	43
GO:0080134	regulation of response to stress	51/563	182/1900	0.28022	0.94568	-0.499964	0.718736	1	0.88178	5770/1191/351/93973/348/10933/3106/975/1535/83481/5335/57599/9212/1719/1452/8914/7917/85364/54407/55703/3688/55702/1111/10049/54386/2033/54502/23705/100506658/1655/26057/384/55183/7515/1654/8531/5495/3661/5537/55269/6774/8772/7353/6449/3301/5771/196528/8087/6118/9698/57590	51
GO:0140352	export from cell	21/563	77/1900	0.272727	0.920394	-0.462646	0.718785	1	0.88178	348/55636/2697/6386/64175/6510/54407/6810/8775/2771/9146/483/2182/6813/5481/6566/7879/4218/5872/5211/84062	21
GO:0001666	response to hypoxia	9/563	34/1900	0.264706	0.893324	-0.407196	0.718807	1	0.88178	3163/664/5885/2033/7037/2068/2030/6513/7515	9
GO:0006754	ATP biosynthetic process	9/563	34/1900	0.264706	0.893324	-0.407196	0.718807	1	0.88178	10476/4710/51079/4700/513/54539/4716/515/84833	9
GO:1901292	nucleoside phosphate catabolic process	9/563	34/1900	0.264706	0.893324	-0.407196	0.718807	1	0.88178	351/7374/2033/3704/6774/38/5211/2026/55526	9
GO:0006096	glycolytic process	6/563	23/1900	0.26087	0.880377	-0.374454	0.719873	1	0.88178	351/2033/6774/5211/2026/55526	6
GO:0009137	purine nucleoside diphosphate catabolic process	6/563	23/1900	0.26087	0.880377	-0.374454	0.719873	1	0.88178	351/2033/6774/5211/2026/55526	6
GO:0009181	purine ribonucleoside diphosphate catabolic process	6/563	23/1900	0.26087	0.880377	-0.374454	0.719873	1	0.88178	351/2033/6774/5211/2026/55526	6
GO:0016125	sterol metabolic process	6/563	23/1900	0.26087	0.880377	-0.374454	0.719873	1	0.88178	351/348/6713/10577/37/51700	6
GO:0019364	pyridine nucleotide catabolic process	6/563	23/1900	0.26087	0.880377	-0.374454	0.719873	1	0.88178	351/2033/6774/5211/2026/55526	6
GO:0046032	ADP catabolic process	6/563	23/1900	0.26087	0.880377	-0.374454	0.719873	1	0.88178	351/2033/6774/5211/2026/55526	6
GO:0046824	positive regulation of nucleocytoplasmic transport	6/563	23/1900	0.26087	0.880377	-0.374454	0.719873	1	0.88178	1894/3728/999/2033/51366/2010	6
GO:0060326	cell chemotaxis	6/563	23/1900	0.26087	0.880377	-0.374454	0.719873	1	0.88178	1525/3315/5339/682/5872/9943	6
GO:0099504	synaptic vesicle cycle	6/563	23/1900	0.26087	0.880377	-0.374454	0.719873	1	0.88178	9550/1499/529/56850/8775/84062	6
GO:1901565	organonitrogen compound catabolic process	68/563	241/1900	0.282158	0.95222	-0.514976	0.720884	1	0.88178	3163/8883/1191/351/664/348/991/5347/10956/975/3161/7324/7374/7341/1452/8453/7917/1499/54994/9491/10277/27338/8805/36/999/8239/9123/128866/51079/27350/6500/131405/2033/2744/3704/8450/26043/10952/56254/10845/51434/5719/384/6923/6613/9146/9320/10075/7323/7879/11047/5710/25898/6774/1743/550/1017/7353/6449/38/8879/5211/1642/2026/9349/55526/337867/26046	68
GO:0006338	chromatin remodeling	38/563	137/1900	0.277372	0.93607	-0.503954	0.723649	1	0.88178	10498/93973/55636/3720/54904/3070/80218/55011/1111/6500/2033/84656/56254/6045/57504/51366/51535/9031/57673/23234/1786/9320/55183/10075/51780/51504/26097/91746/51773/4676/6830/1017/1105/8467/196528/27443/1642/9219	38
GO:0030162	regulation of proteolysis	26/563	95/1900	0.273684	0.923623	-0.495489	0.726287	1	0.88178	1191/348/991/5347/6657/7341/1452/7917/9491/55011/8239/51079/10049/51024/6923/6613/2734/1654/831/9141/25898/6774/8772/1017/6449/9349	26
GO:0010628	positive regulation of gene expression	54/563	193/1900	0.279793	0.944238	-0.53021	0.72831	1	0.88178	6667/1191/351/975/1535/2697/1001/23185/1499/5430/85364/1153/54407/8805/55703/113251/142940/5885/5935/2033/7431/3315/7037/54502/23705/84656/100506658/51366/1789/7812/6810/5394/9146/1786/10413/55183/10146/51504/23633/1654/8531/9141/3661/6774/1984/8772/25940/23107/54931/10262/8087/9349/84062/65109	54
GO:0002683	negative regulation of immune system process	10/563	38/1900	0.263158	0.888099	-0.452049	0.731139	1	0.88178	3106/5335/9212/1452/1499/384/5537/8772/7353/5771	10
GO:0046434	organophosphate catabolic process	10/563	38/1900	0.263158	0.888099	-0.452049	0.731139	1	0.88178	351/5335/7374/2033/3704/6774/38/5211/2026/55526	10
GO:1902600	proton transmembrane transport	10/563	38/1900	0.263158	0.888099	-0.452049	0.731139	1	0.88178	1340/10063/9550/10476/4514/529/513/6566/515/1327	10
GO:0035194	regulatory ncRNA-mediated post-transcriptional gene silencing	7/563	27/1900	0.259259	0.874942	-0.424594	0.731827	1	0.88178	142940/6780/131405/4343/6774/8087/9698	7
GO:0045739	positive regulation of DNA repair	7/563	27/1900	0.259259	0.874942	-0.424594	0.731827	1	0.88178	93973/10933/57599/8914/55183/7515/196528	7
GO:0061157	mRNA destabilization	7/563	27/1900	0.259259	0.874942	-0.424594	0.731827	1	0.88178	5393/131405/4343/7812/85456/8087/9698	7
GO:0051028	mRNA transport	13/563	49/1900	0.265306	0.895349	-0.481491	0.734713	1	0.88178	23089/9972/129401/84324/54888/9908/25909/26097/9877/91746/6830/8087/65109	13
GO:0010629	negative regulation of gene expression	55/563	197/1900	0.279188	0.942197	-0.55594	0.736654	1	0.88178	351/348/2697/10767/4090/3720/5393/1719/23185/1499/23394/3070/1153/23528/142940/5885/1111/54606/6780/131405/4343/27020/7431/54502/100506658/51366/7812/5394/51535/1655/57673/384/6923/2107/1786/10413/9320/2734/55183/51490/91746/1654/8531/831/5495/6774/85456/1017/7353/8683/8467/8087/51651/9698/65109	55
GO:0000041	transition metal ion transport	3/563	1900-12-01	0.25	0.843694	-0.352383	0.739068	1	0.88178	10063/7037/55334	3
GO:0006890	retrograde vesicle-mediated transport, Golgi to endoplasmic reticulum	3/563	1900-12-01	0.25	0.843694	-0.352383	0.739068	1	0.88178	10960/53407/9276	3
GO:0006959	humoral immune response	3/563	1900-12-01	0.25	0.843694	-0.352383	0.739068	1	0.88178	1191/975/140823	3
GO:0007040	lysosome organization	3/563	1900-12-01	0.25	0.843694	-0.352383	0.739068	1	0.88178	128866/51361/7879	3
GO:0018208	peptidyl-proline modification	3/563	1900-12-01	0.25	0.843694	-0.352383	0.739068	1	0.88178	10491/5481/5033	3
GO:0031113	regulation of microtubule polymerization	3/563	1900-12-01	0.25	0.843694	-0.352383	0.739068	1	0.88178	100506658/9793/3925	3
GO:0032091	negative regulation of protein binding	3/563	1900-12-01	0.25	0.843694	-0.352383	0.739068	1	0.88178	9212/10763/5195	3
GO:0033135	regulation of peptidyl-serine phosphorylation	3/563	1900-12-01	0.25	0.843694	-0.352383	0.739068	1	0.88178	351/7037/85456	3
GO:0035088	establishment or maintenance of apical/basal cell polarity	3/563	1900-12-01	0.25	0.843694	-0.352383	0.739068	1	0.88178	5754/998/387	3
GO:0048041	focal adhesion assembly	3/563	1900-12-01	0.25	0.843694	-0.352383	0.739068	1	0.88178	7205/387/9448	3
GO:0051282	regulation of sequestering of calcium ion	3/563	1900-12-01	0.25	0.843694	-0.352383	0.739068	1	0.88178	55636/1535/5335	3
GO:0051283	negative regulation of sequestering of calcium ion	3/563	1900-12-01	0.25	0.843694	-0.352383	0.739068	1	0.88178	55636/1535/5335	3
GO:0051646	mitochondrion localization	3/563	1900-12-01	0.25	0.843694	-0.352383	0.739068	1	0.88178	3281/221927/23277	3
GO:0055088	lipid homeostasis	3/563	1900-12-01	0.25	0.843694	-0.352383	0.739068	1	0.88178	348/10577/1654	3
GO:0061245	establishment or maintenance of bipolar cell polarity	3/563	1900-12-01	0.25	0.843694	-0.352383	0.739068	1	0.88178	5754/998/387	3
GO:0061951	establishment of protein localization to plasma membrane	3/563	1900-12-01	0.25	0.843694	-0.352383	0.739068	1	0.88178	56850/7879/4218	3
GO:0071322	cellular response to carbohydrate stimulus	3/563	1900-12-01	0.25	0.843694	-0.352383	0.739068	1	0.88178	55011/6810/2030	3
GO:0071326	cellular response to monosaccharide stimulus	3/563	1900-12-01	0.25	0.843694	-0.352383	0.739068	1	0.88178	55011/6810/2030	3
GO:0071331	cellular response to hexose stimulus	3/563	1900-12-01	0.25	0.843694	-0.352383	0.739068	1	0.88178	55011/6810/2030	3
GO:0071333	cellular response to glucose stimulus	3/563	1900-12-01	0.25	0.843694	-0.352383	0.739068	1	0.88178	55011/6810/2030	3
GO:0080171	lytic vacuole organization	3/563	1900-12-01	0.25	0.843694	-0.352383	0.739068	1	0.88178	128866/51361/7879	3
GO:0090151	establishment of protein localization to mitochondrial membrane	3/563	1900-12-01	0.25	0.843694	-0.352383	0.739068	1	0.88178	51079/9141/140823	3
GO:0120161	regulation of cold-induced thermogenesis	3/563	1900-12-01	0.25	0.843694	-0.352383	0.739068	1	0.88178	2697/6319/1666	3
GO:0170035	L-amino acid catabolic process	3/563	1900-12-01	0.25	0.843694	-0.352383	0.739068	1	0.88178	2744/384/1743	3
GO:0170040	proteinogenic amino acid catabolic process	3/563	1900-12-01	0.25	0.843694	-0.352383	0.739068	1	0.88178	2744/384/1743	3
GO:1902175	regulation of oxidative stress-induced intrinsic apoptotic signaling pathway	3/563	1900-12-01	0.25	0.843694	-0.352383	0.739068	1	0.88178	1499/3315/5831	3
GO:1902743	regulation of lamellipodium organization	3/563	1900-12-01	0.25	0.843694	-0.352383	0.739068	1	0.88178	998/100506658/10787	3
GO:1903214	regulation of protein targeting to mitochondrion	3/563	1900-12-01	0.25	0.843694	-0.352383	0.739068	1	0.88178	10075/7323/9141	3
GO:0046903	secretion	23/563	85/1900	0.270588	0.913175	-0.531332	0.740182	1	0.88178	348/55636/1535/2697/6386/64175/6510/54407/6810/8775/2771/9146/2182/6813/5481/6566/2030/7879/4218/7163/5872/5211/84062	23
GO:0009132	nucleoside diphosphate metabolic process	8/563	31/1900	0.258065	0.87091	-0.47013	0.742981	1	0.88178	351/6241/2033/6774/9414/5211/2026/55526	8
GO:0001676	long-chain fatty acid metabolic process	4/563	16/1900	0.25	0.843694	-0.407328	0.745055	1	0.88178	9415/3992/6342/2182	4
GO:0001837	epithelial to mesenchymal transition	4/563	16/1900	0.25	0.843694	-0.407328	0.745055	1	0.88178	6386/1605/1499/1655	4
GO:0006635	fatty acid beta-oxidation	4/563	16/1900	0.25	0.843694	-0.407328	0.745055	1	0.88178	1666/6342/37/38	4
GO:0030534	adult behavior	4/563	16/1900	0.25	0.843694	-0.407328	0.745055	1	0.88178	351/55636/8772/9698	4
GO:0031397	negative regulation of protein ubiquitination	4/563	16/1900	0.25	0.843694	-0.407328	0.745055	1	0.88178	10625/54984/3301/9349	4
GO:0034605	cellular response to heat	4/563	16/1900	0.25	0.843694	-0.407328	0.745055	1	0.88178	7341/3281/10049/2033	4
GO:0043242	negative regulation of protein-containing complex disassembly	4/563	16/1900	0.25	0.843694	-0.407328	0.745055	1	0.88178	22974/120/79142/118	4
GO:0043583	ear development	4/563	16/1900	0.25	0.843694	-0.407328	0.745055	1	0.88178	55636/5754/6657/27443	4
GO:0045621	positive regulation of lymphocyte differentiation	4/563	16/1900	0.25	0.843694	-0.407328	0.745055	1	0.88178	9580/9092/387/196528	4
GO:0046785	microtubule polymerization	4/563	16/1900	0.25	0.843694	-0.407328	0.745055	1	0.88178	22974/100506658/9793/3925	4
GO:0051897	positive regulation of phosphatidylinositol 3-kinase/protein kinase B signal transduction	4/563	16/1900	0.25	0.843694	-0.407328	0.745055	1	0.88178	114882/3688/998/7410	4
GO:1903076	regulation of protein localization to plasma membrane	4/563	16/1900	0.25	0.843694	-0.407328	0.745055	1	0.88178	8417/3688/6810/56850	4
GO:2001244	positive regulation of intrinsic apoptotic signaling pathway	4/563	16/1900	0.25	0.843694	-0.407328	0.745055	1	0.88178	51024/9774/1984/5771	4
GO:0048024	regulation of mRNA splicing, via spliceosome	14/563	53/1900	0.264151	0.891451	-0.519975	0.745744	1	0.88178	84081/1153/5935/11030/6651/54502/5394/1655/55234/91746/8683/10262/9584/65109	14
GO:0007596	blood coagulation	5/563	20/1900	0.25	0.843694	-0.455891	0.75267	1	0.88178	348/10672/3315/7410/84062	5
GO:0009063	amino acid catabolic process	5/563	20/1900	0.25	0.843694	-0.455891	0.75267	1	0.88178	36/2744/384/1743/38	5
GO:0030902	hindbrain development	5/563	20/1900	0.25	0.843694	-0.455891	0.75267	1	0.88178	27089/1499/3688/7515/8624	5
GO:0050817	coagulation	5/563	20/1900	0.25	0.843694	-0.455891	0.75267	1	0.88178	348/10672/3315/7410/84062	5
GO:1902107	positive regulation of leukocyte differentiation	5/563	20/1900	0.25	0.843694	-0.455891	0.75267	1	0.88178	9580/9092/387/8772/196528	5
GO:1903708	positive regulation of hemopoiesis	5/563	20/1900	0.25	0.843694	-0.455891	0.75267	1	0.88178	9580/9092/387/8772/196528	5
GO:1905897	regulation of response to endoplasmic reticulum stress	5/563	20/1900	0.25	0.843694	-0.455891	0.75267	1	0.88178	5770/1191/7917/6449/5771	5
GO:2000781	positive regulation of double-strand break repair	5/563	20/1900	0.25	0.843694	-0.455891	0.75267	1	0.88178	10933/57599/8914/55183/196528	5
GO:0006399	tRNA metabolic process	12/563	46/1900	0.26087	0.880377	-0.532832	0.753211	1	0.88178	5393/142940/5394/54888/5434/51504/9330/92675/25940/2926/54931/10556	12
GO:0022900	electron transport chain	12/563	46/1900	0.26087	0.880377	-0.532832	0.753211	1	0.88178	1340/1535/891/1337/27089/4710/3420/4700/4514/5339/4716/1327	12
GO:0043488	regulation of mRNA stability	12/563	46/1900	0.26087	0.880377	-0.532832	0.753211	1	0.88178	5393/23185/1153/131405/4343/7431/54502/7812/8531/85456/8087/9698	12
GO:0032392	DNA geometric change	9/563	35/1900	0.257143	0.8678	-0.512126	0.753426	1	0.88178	5984/63922/2068/10146/4176/1654/92675/4683/7153	9
GO:0071383	cellular response to steroid hormone stimulus	9/563	35/1900	0.257143	0.8678	-0.512126	0.753426	1	0.88178	10498/2033/51366/1655/387/7533/10413/79039/3301	9
GO:0018193	peptidyl-amino acid modification	25/563	93/1900	0.268817	0.907198	-0.595345	0.75945	1	0.88178	5770/351/5347/7272/10362/7341/1452/7917/1499/23394/5586/1111/2033/7037/10491/26354/6613/5481/5033/2590/85456/1017/5518/5771/9943	25
GO:0000381	regulation of alternative mRNA splicing, via spliceosome	6/563	24/1900	0.25	0.843694	-0.499936	0.76081	1	0.88178	84081/11030/54502/1655/55234/91746	6
GO:0008637	apoptotic mitochondrial changes	6/563	24/1900	0.25	0.843694	-0.499936	0.76081	1	0.88178	1191/664/51024/293/92609/9141	6
GO:0009134	nucleoside diphosphate catabolic process	6/563	24/1900	0.25	0.843694	-0.499936	0.76081	1	0.88178	351/2033/6774/5211/2026/55526	6
GO:0009191	ribonucleoside diphosphate catabolic process	6/563	24/1900	0.25	0.843694	-0.499936	0.76081	1	0.88178	351/2033/6774/5211/2026/55526	6
GO:0032956	regulation of actin cytoskeleton organization	13/563	50/1900	0.26	0.877442	-0.569758	0.76318	1	0.88178	1894/120/84952/5829/998/2885/387/10787/118/11214/7168/3925/23647	13
GO:0006282	regulation of DNA repair	10/563	39/1900	0.25641	0.865328	-0.551301	0.76324	1	0.88178	93973/10933/57599/8914/1111/54386/55183/7515/196528/6118	10
GO:0016054	organic acid catabolic process	10/563	39/1900	0.25641	0.865328	-0.551301	0.76324	1	0.88178	36/9123/1666/2744/6342/384/6566/37/1743/38	10
GO:0032204	regulation of telomere maintenance	10/563	39/1900	0.25641	0.865328	-0.551301	0.76324	1	0.88178	93973/9212/1499/54984/54386/5394/26354/56252/7515/4683	10
GO:0046395	carboxylic acid catabolic process	10/563	39/1900	0.25641	0.865328	-0.551301	0.76324	1	0.88178	36/9123/1666/2744/6342/384/6566/37/1743/38	10
GO:0009199	ribonucleoside triphosphate metabolic process	21/563	79/1900	0.265823	0.897093	-0.606115	0.765598	1	0.88178	351/7371/10476/2773/4710/51079/2033/4700/3704/10845/513/51024/54539/57673/4716/515/84833/6774/5211/2026/55526	21
GO:0034470	ncRNA processing	39/563	143/1900	0.272727	0.920394	-0.642213	0.768036	1	0.88178	55636/55127/114049/5393/25983/64852/705/142940/55011/54663/79050/23212/54606/84128/131405/9136/2068/9092/55661/9277/5394/1655/54888/10813/55813/51096/51018/55596/79039/51504/51490/6774/25940/51202/2926/54931/10556/23481/9698	39
GO:0006414	translational elongation	7/563	28/1900	0.25	0.843694	-0.540569	0.769025	1	0.88178	10767/10102/85476/22980/25898/1984/26046	7
GO:0030010	establishment of cell polarity	7/563	28/1900	0.25	0.843694	-0.540569	0.769025	1	0.88178	5347/2697/5754/3688/998/6993/387	7
GO:0030490	maturation of SSU-rRNA	7/563	28/1900	0.25	0.843694	-0.540569	0.769025	1	0.88178	55127/25983/705/23212/2068/9277/55813	7
GO:0033674	positive regulation of kinase activity	7/563	28/1900	0.25	0.843694	-0.540569	0.769025	1	0.88178	5770/1894/22974/55011/387/1654/4683	7
GO:0050779	RNA destabilization	7/563	28/1900	0.25	0.843694	-0.540569	0.769025	1	0.88178	5393/131405/4343/7812/85456/8087/9698	7
GO:0071168	protein localization to chromatin	7/563	28/1900	0.25	0.843694	-0.540569	0.769025	1	0.88178	5347/222229/3720/5885/51535/23613/8019	7
GO:0099003	vesicle-mediated transport in synapse	7/563	28/1900	0.25	0.843694	-0.540569	0.769025	1	0.88178	9550/1499/529/56850/8775/4218/84062	7
GO:2000045	regulation of G1/S transition of mitotic cell cycle	7/563	28/1900	0.25	0.843694	-0.540569	0.769025	1	0.88178	6241/8450/26057/1654/1017/196528/6118	7
GO:0034250	positive regulation of amide metabolic process	14/563	54/1900	0.259259	0.874942	-0.604842	0.772549	1	0.88178	6667/1191/23185/1153/113251/5935/7812/1654/8531/1984/23107/54931/8087/65109	14
GO:0060341	regulation of cellular localization	48/563	175/1900	0.274286	0.925653	-0.669633	0.774101	1	0.88178	5501/5770/1894/348/8417/5347/10956/975/2239/7341/1605/1499/64175/705/1495/3728/3688/999/51068/998/54984/10049/9972/2033/7037/5108/51366/6810/53407/56850/6342/51024/54888/26354/10413/2182/23613/10075/5481/6566/7323/6830/9141/4218/2010/3301/5211/337867	48
GO:0060284	regulation of cell development	27/563	101/1900	0.267327	0.902168	-0.655504	0.77691	1	0.88178	5501/55636/5803/3106/9580/57556/1605/1499/23394/1495/3688/6692/999/27020/9092/5108/6993/387/7533/118/10413/1382/6774/8772/5771/196528/8087	27
GO:0035966	response to topologically incorrect protein	8/563	32/1900	0.25	0.843694	-0.578511	0.77711	1	0.88178	5770/1191/10956/3315/9217/7353/3301/5771	8
GO:0051047	positive regulation of secretion	8/563	32/1900	0.25	0.843694	-0.578511	0.77711	1	0.88178	1535/6386/6810/9146/2182/5481/7879/84062	8
GO:0009144	purine nucleoside triphosphate metabolic process	20/563	76/1900	0.263158	0.888099	-0.645918	0.778608	1	0.88178	351/10476/2773/4710/51079/2033/4700/3704/10845/513/51024/54539/57673/4716/515/84833/6774/5211/2026/55526	20
GO:0009205	purine ribonucleoside triphosphate metabolic process	20/563	76/1900	0.263158	0.888099	-0.645918	0.778608	1	0.88178	351/10476/2773/4710/51079/2033/4700/3704/10845/513/51024/54539/57673/4716/515/84833/6774/5211/2026/55526	20
GO:0065008	regulation of biological quality	95/563	339/1900	0.280236	0.945734	-0.715114	0.781898	1	0.88178	1191/351/664/348/991/55636/5347/975/1535/2697/57556/2239/23428/10169/1525/5393/23185/23085/7341/51507/1829/1605/7917/547/1499/64175/23394/120/10672/1153/8805/3728/3688/999/23268/55011/8239/998/54984/6780/55023/131405/4343/27020/2033/7431/3315/54502/5339/100506658/5108/7812/6810/2885/56850/1832/51024/54888/10491/6993/5824/2771/6520/387/10787/7533/118/483/5547/2182/1382/7168/5434/23613/293/54751/6566/7410/2030/7879/5831/8531/92675/4218/85456/8087/9414/8879/1500/5211/1642/9349/9698/84062/9943	95
GO:0051246	regulation of protein metabolic process	97/563	346/1900	0.280347	0.946108	-0.719094	0.782938	1	0.88178	6667/5770/1894/55215/1191/351/348/991/5347/975/157313/10767/891/57599/10362/22974/1719/10625/6657/23185/7341/1452/25983/7917/1499/64175/9491/23394/1153/27338/113251/999/55011/8239/51079/5935/54984/55023/6500/131405/10049/54386/27020/9933/2033/3315/7037/23705/100506658/8450/221927/1983/7812/10102/79142/84324/23770/51024/10491/7936/387/6923/26354/2107/6613/9146/26574/2734/10075/1974/7458/7879/22980/1654/8531/831/9141/64853/25898/4683/6774/1984/8772/85456/1017/5518/6449/23107/3301/54931/5771/8087/1642/9349/9698/84062/65109	97
GO:0140053	mitochondrial gene expression	9/563	36/1900	0.25	0.843694	-0.614262	0.784972	1	0.88178	28973/54534/118487/124995/10102/85476/28957/23107/54931	9
GO:0031331	positive regulation of cellular catabolic process	13/563	51/1900	0.254902	0.860238	-0.656384	0.7895	1	0.88178	5770/351/664/348/5393/2773/131405/4343/7812/85456/2926/8087/9698	13
GO:0043487	regulation of RNA stability	13/563	51/1900	0.254902	0.860238	-0.656384	0.7895	1	0.88178	5393/23185/1153/131405/4343/7431/54502/7812/54888/8531/85456/8087/9698	13
GO:0015931	nucleobase-containing compound transport	16/563	62/1900	0.258065	0.87091	-0.670448	0.789741	1	0.88178	23089/9972/129401/84324/54888/9793/9908/25909/293/26097/9877/91746/2030/6830/8087/65109	16
GO:1904951	positive regulation of establishment of protein localization	16/563	62/1900	0.258065	0.87091	-0.670448	0.789741	1	0.88178	1894/975/3728/999/998/2033/5108/51366/6810/51024/2182/10075/5481/7323/9141/2010	16
GO:0002702	positive regulation of production of molecular mediator of immune response	4/563	17/1900	0.235294	0.794065	-0.553324	0.789955	1	0.88178	975/7037/6810/55183	4
GO:0008630	intrinsic apoptotic signaling pathway in response to DNA damage	4/563	17/1900	0.235294	0.794065	-0.553324	0.789955	1	0.88178	1191/7917/2033/2956	4
GO:0009062	fatty acid catabolic process	4/563	17/1900	0.235294	0.794065	-0.553324	0.789955	1	0.88178	1666/6342/37/38	4
GO:0009064	glutamine family amino acid metabolic process	4/563	17/1900	0.235294	0.794065	-0.553324	0.789955	1	0.88178	440/2744/384/5831	4
GO:0019395	fatty acid oxidation	4/563	17/1900	0.235294	0.794065	-0.553324	0.789955	1	0.88178	1666/6342/37/38	4
GO:0030595	leukocyte chemotaxis	4/563	17/1900	0.235294	0.794065	-0.553324	0.789955	1	0.88178	1525/5339/682/9943	4
GO:0031929	TOR signaling	4/563	17/1900	0.235294	0.794065	-0.553324	0.789955	1	0.88178	1452/55011/8239/2033	4
GO:0032273	positive regulation of protein polymerization	4/563	17/1900	0.235294	0.794065	-0.553324	0.789955	1	0.88178	100506658/2885/9793/10787	4
GO:0033559	unsaturated fatty acid metabolic process	4/563	17/1900	0.235294	0.794065	-0.553324	0.789955	1	0.88178	6319/9415/3992/6342	4
GO:0034440	lipid oxidation	4/563	17/1900	0.235294	0.794065	-0.553324	0.789955	1	0.88178	1666/6342/37/38	4
GO:0050770	regulation of axonogenesis	4/563	17/1900	0.235294	0.794065	-0.553324	0.789955	1	0.88178	57556/23394/999/1382	4
GO:0071466	cellular response to xenobiotic stimulus	4/563	17/1900	0.235294	0.794065	-0.553324	0.789955	1	0.88178	7037/4176/7410/2030	4
GO:0072527	pyrimidine-containing compound metabolic process	4/563	17/1900	0.235294	0.794065	-0.553324	0.789955	1	0.88178	7371/7083/7374/27350	4
GO:0006120	mitochondrial electron transport, NADH to ubiquinone	3/563	13/1900	0.230769	0.778795	-0.519197	0.790294	1	0.88178	4710/4700/4716	3
GO:0006984	ER-nucleus signaling pathway	3/563	13/1900	0.230769	0.778795	-0.519197	0.790294	1	0.88178	5770/54499/5771	3
GO:0007498	mesoderm development	3/563	13/1900	0.230769	0.778795	-0.519197	0.790294	1	0.88178	2697/3688/10413	3
GO:0008344	adult locomotory behavior	3/563	13/1900	0.230769	0.778795	-0.519197	0.790294	1	0.88178	351/55636/9698	3
GO:0008631	intrinsic apoptotic signaling pathway in response to oxidative stress	3/563	13/1900	0.230769	0.778795	-0.519197	0.790294	1	0.88178	1499/3315/5831	3
GO:0030330	DNA damage response, signal transduction by p53 class mediator	3/563	13/1900	0.230769	0.778795	-0.519197	0.790294	1	0.88178	55702/1655/4683	3
GO:0032355	response to estradiol	3/563	13/1900	0.230769	0.778795	-0.519197	0.790294	1	0.88178	3485/1499/6774	3
GO:0046890	regulation of lipid biosynthetic process	3/563	13/1900	0.230769	0.778795	-0.519197	0.790294	1	0.88178	348/11218/37	3
GO:0050852	T cell receptor signaling pathway	3/563	13/1900	0.230769	0.778795	-0.519197	0.790294	1	0.88178	975/5335/5771	3
GO:0106106	cold-induced thermogenesis	3/563	13/1900	0.230769	0.778795	-0.519197	0.790294	1	0.88178	2697/6319/1666	3
GO:0031047	regulatory ncRNA-mediated gene silencing	10/563	40/1900	0.25	0.843694	-0.648185	0.79257	1	0.88178	142940/6780/131405/4343/1655/6923/51490/6774/8087/9698	10
GO:0052548	regulation of endopeptidase activity	10/563	40/1900	0.25	0.843694	-0.648185	0.79257	1	0.88178	6657/55011/51079/10049/51024/1654/831/9141/6774/8772	10
GO:0006637	acyl-CoA metabolic process	5/563	21/1900	0.238095	0.803519	-0.587379	0.792796	1	0.88178	5162/2182/4594/1743/38	5
GO:0007599	hemostasis	5/563	21/1900	0.238095	0.803519	-0.587379	0.792796	1	0.88178	348/10672/3315/7410/84062	5
GO:0032784	regulation of DNA-templated transcription elongation	5/563	21/1900	0.238095	0.803519	-0.587379	0.792796	1	0.88178	1499/10102/7936/23613/6830	5
GO:0035383	thioester metabolic process	5/563	21/1900	0.238095	0.803519	-0.587379	0.792796	1	0.88178	5162/2182/4594/1743/38	5
GO:0050685	positive regulation of mRNA processing	5/563	21/1900	0.238095	0.803519	-0.587379	0.792796	1	0.88178	1153/5935/5394/10262/65109	5
GO:0070588	calcium ion transmembrane transport	5/563	21/1900	0.238095	0.803519	-0.587379	0.792796	1	0.88178	55636/1535/5335/9512/54499	5
GO:2000736	regulation of stem cell differentiation	5/563	21/1900	0.238095	0.803519	-0.587379	0.792796	1	0.88178	57504/54888/10413/6774/9219	5
GO:0030097	hemopoiesis	29/563	109/1900	0.266055	0.897877	-0.712428	0.792815	1	0.88178	9093/351/55636/5803/3106/975/9580/4090/1499/6510/3688/54443/998/23212/2033/7037/54502/2068/9092/23215/387/6774/8772/7153/5771/196528/7163/8879/55526	29
GO:0046031	ADP metabolic process	6/563	25/1900	0.24	0.809947	-0.620577	0.797168	1	0.88178	351/2033/6774/5211/2026/55526	6
GO:0072526	pyridine-containing compound catabolic process	6/563	25/1900	0.24	0.809947	-0.620577	0.797168	1	0.88178	351/2033/6774/5211/2026/55526	6
GO:0010506	regulation of autophagy	14/563	55/1900	0.254545	0.859034	-0.688252	0.797354	1	0.88178	5660/664/9550/2773/128866/9559/2033/3315/529/826/79142/23770/4218/6774	14
GO:0110053	regulation of actin filament organization	11/563	44/1900	0.25	0.843694	-0.680554	0.799888	1	0.88178	120/84952/5829/998/2885/387/10787/118/7168/3925/23647	11
GO:0061014	positive regulation of mRNA catabolic process	7/563	29/1900	0.241379	0.814602	-0.652708	0.802306	1	0.88178	5393/131405/4343/7812/85456/8087/9698	7
GO:0006914	autophagy	23/563	88/1900	0.261364	0.882044	-0.735076	0.802525	1	0.88178	1191/5660/664/9550/2773/54874/128866/9559/2033/3315/529/826/79142/23770/51024/9146/10075/23647/7879/4218/6774/9779/550	23
GO:0061919	process utilizing autophagic mechanism	23/563	88/1900	0.261364	0.882044	-0.735076	0.802525	1	0.88178	1191/5660/664/9550/2773/54874/128866/9559/2033/3315/529/826/79142/23770/51024/9146/10075/23647/7879/4218/6774/9779/550	23
GO:1903313	positive regulation of mRNA metabolic process	12/563	48/1900	0.25	0.843694	-0.711583	0.806923	1	0.88178	5393/1153/5935/131405/4343/7812/5394/85456/10262/8087/9698/65109	12
GO:0010038	response to metal ion	8/563	33/1900	0.242424	0.818128	-0.683757	0.807815	1	0.88178	1894/664/7341/999/7037/513/682/118	8
GO:0016042	lipid catabolic process	8/563	33/1900	0.242424	0.818128	-0.683757	0.807815	1	0.88178	5335/1666/6342/7533/37/7879/38/8879	8
GO:0071103	DNA conformation change	9/563	37/1900	0.243243	0.820892	-0.713774	0.813477	1	0.88178	5984/63922/2068/10146/4176/1654/92675/4683/7153	9
GO:0000723	telomere maintenance	13/563	52/1900	0.25	0.843694	-0.74144	0.813682	1	0.88178	93973/9212/1499/54984/54386/5394/26354/55183/56252/7515/4683/85456/6118	13
GO:0006091	generation of precursor metabolites and energy	32/563	121/1900	0.264463	0.892503	-0.792777	0.814183	1	0.88178	5501/1340/351/664/1535/3421/10063/891/1337/10476/27089/4710/3420/51079/5162/2033/4700/4514/5339/513/54539/387/4716/37/515/6774/1743/1327/38/5211/2026/55526	32
GO:0019725	cellular homeostasis	25/563	96/1900	0.260417	0.878848	-0.79031	0.816645	1	0.88178	351/664/348/55636/1535/5335/9550/64710/23394/27338/55011/25824/27020/7037/2744/529/6810/51024/54499/483/2030/55334/7879/9217/9943	25
GO:0051248	negative regulation of protein metabolic process	35/563	132/1900	0.265152	0.894827	-0.812642	0.818509	1	0.88178	5770/1191/348/5347/10362/1719/10625/7917/1499/64175/9491/23394/1153/55011/8239/54984/131405/10049/54386/3315/23705/100506658/23770/10491/26574/2734/1654/831/64853/5518/6449/3301/5771/9349/84062	35
GO:2001252	positive regulation of chromosome organization	10/563	41/1900	0.243902	0.823117	-0.742832	0.819164	1	0.88178	93973/9212/1499/5885/54386/51535/26354/4683/1017/9918	10
GO:0009057	macromolecule catabolic process	75/563	273/1900	0.274725	0.927137	-0.844008	0.819832	1	0.88178	5770/8883/1191/664/348/991/5347/10956/975/10767/3161/5393/7324/23185/7341/1452/8453/7917/1499/54994/9491/10277/246243/1153/27338/8805/999/8239/9123/128866/51079/6500/131405/4343/7431/54502/8450/26043/10952/56254/10845/51434/7812/5394/1655/5719/54888/6923/2107/6613/9146/55596/9320/10075/7323/7879/8531/11047/5710/25898/550/85456/1017/2926/7353/6449/8087/27443/1642/9349/81892/337867/9698/26046/65109	75
GO:0006508	proteolysis	60/563	221/1900	0.271493	0.916229	-0.859437	0.825635	1	0.88178	8883/1191/348/991/5347/10956/9512/6657/7324/7341/1605/1452/8453/7917/1499/54994/9491/10277/27338/55011/8239/128866/51079/6500/131405/10049/8450/26043/10952/56254/10845/51434/826/5719/51024/6923/6613/9146/5547/9320/2734/10075/7323/1654/831/9141/11047/5710/25898/28972/6774/8772/550/1017/7353/6449/1642/9349/337867/26046	60
GO:0009141	nucleoside triphosphate metabolic process	21/563	82/1900	0.256098	0.864272	-0.815134	0.825676	1	0.88178	351/7371/10476/2773/4710/51079/2033/4700/3704/10845/513/51024/54539/57673/4716/515/84833/6774/5211/2026/55526	21
GO:0051493	regulation of cytoskeleton organization	21/563	82/1900	0.256098	0.864272	-0.815134	0.825676	1	0.88178	1894/5347/22974/120/84952/10763/128866/5829/998/10460/100506658/2885/387/9793/10787/118/11214/7168/3925/23647/10982	21
GO:0008203	cholesterol metabolic process	5/563	22/1900	0.227273	0.766995	-0.713148	0.827643	1	0.88178	351/348/6713/10577/37	5
GO:0033865	nucleoside bisphosphate metabolic process	5/563	22/1900	0.227273	0.766995	-0.713148	0.827643	1	0.88178	5162/2182/4594/1743/38	5
GO:0033875	ribonucleoside bisphosphate metabolic process	5/563	22/1900	0.227273	0.766995	-0.713148	0.827643	1	0.88178	5162/2182/4594/1743/38	5
GO:0034032	purine nucleoside bisphosphate metabolic process	5/563	22/1900	0.227273	0.766995	-0.713148	0.827643	1	0.88178	5162/2182/4594/1743/38	5
GO:0034101	erythrocyte homeostasis	5/563	22/1900	0.227273	0.766995	-0.713148	0.827643	1	0.88178	4090/6510/2068/6774/5771	5
GO:0045619	regulation of lymphocyte differentiation	5/563	22/1900	0.227273	0.766995	-0.713148	0.827643	1	0.88178	9580/9092/387/5771/196528	5
GO:0048255	mRNA stabilization	5/563	22/1900	0.227273	0.766995	-0.713148	0.827643	1	0.88178	23185/1153/54502/7812/8531	5
GO:1902373	negative regulation of mRNA catabolic process	5/563	22/1900	0.227273	0.766995	-0.713148	0.827643	1	0.88178	23185/1153/54502/7812/8531	5
GO:2001056	positive regulation of cysteine-type endopeptidase activity	5/563	22/1900	0.227273	0.766995	-0.713148	0.827643	1	0.88178	51079/51024/1654/9141/8772	5
GO:0001510	RNA methylation	4/563	18/1900	0.222222	0.749951	-0.691517	0.82829	1	0.88178	114049/54888/51504/54931	4
GO:0007626	locomotory behavior	4/563	18/1900	0.222222	0.749951	-0.691517	0.82829	1	0.88178	351/348/55636/9698	4
GO:0008037	cell recognition	4/563	18/1900	0.222222	0.749951	-0.691517	0.82829	1	0.88178	351/975/2596/23705	4
GO:0051262	protein tetramerization	4/563	18/1900	0.222222	0.749951	-0.691517	0.82829	1	0.88178	6241/7083/79869/2744	4
GO:0090596	sensory organ morphogenesis	4/563	18/1900	0.222222	0.749951	-0.691517	0.82829	1	0.88178	55636/5754/1499/6774	4
GO:2000059	negative regulation of ubiquitin-dependent protein catabolic process	4/563	18/1900	0.222222	0.749951	-0.691517	0.82829	1	0.88178	7917/8239/6449/9349	4
GO:0044272	sulfur compound biosynthetic process	6/563	26/1900	0.230769	0.778795	-0.736797	0.829114	1	0.88178	6667/1499/5162/2182/4594/38	6
GO:0045860	positive regulation of protein kinase activity	6/563	26/1900	0.230769	0.778795	-0.736797	0.829114	1	0.88178	5770/1894/22974/55011/387/1654	6
GO:0097305	response to alcohol	6/563	26/1900	0.230769	0.778795	-0.736797	0.829114	1	0.88178	1605/1499/1495/3728/999/6138	6
GO:0006364	rRNA processing	27/563	104/1900	0.259615	0.876144	-0.842812	0.82954	1	0.88178	55636/55127/114049/5393/25983/705/55011/54663/79050/23212/54606/84128/9136/2068/9092/55661/9277/5394/10813/55813/51096/51018/79039/51504/51202/10556/23481	27
GO:0009451	RNA modification	7/563	30/1900	0.233333	0.787448	-0.7613	0.8318	1	0.88178	114049/142940/27350/54502/54888/51504/54931	7
GO:1902369	negative regulation of RNA catabolic process	7/563	30/1900	0.233333	0.787448	-0.7613	0.8318	1	0.88178	23185/1153/54502/7812/54888/8531/81892	7
GO:1903532	positive regulation of secretion by cell	7/563	30/1900	0.233333	0.787448	-0.7613	0.8318	1	0.88178	6386/6810/9146/2182/5481/7879/84062	7
GO:0032786	positive regulation of DNA-templated transcription, elongation	3/563	14/1900	0.214286	0.723167	-0.67447	0.832867	1	0.88178	1499/23613/6830	3
GO:0043500	muscle adaptation	3/563	14/1900	0.214286	0.723167	-0.67447	0.832867	1	0.88178	1535/3720/1605	3
GO:0045292	mRNA cis splicing, via spliceosome	3/563	14/1900	0.214286	0.723167	-0.67447	0.832867	1	0.88178	9092/5394/65109	3
GO:0045824	negative regulation of innate immune response	3/563	14/1900	0.214286	0.723167	-0.67447	0.832867	1	0.88178	3106/9212/5771	3
GO:0050905	neuromuscular process	3/563	14/1900	0.214286	0.723167	-0.67447	0.832867	1	0.88178	351/7515/4683	3
GO:0051208	sequestering of calcium ion	3/563	14/1900	0.214286	0.723167	-0.67447	0.832867	1	0.88178	55636/1535/5335	3
GO:1901880	negative regulation of protein depolymerization	3/563	14/1900	0.214286	0.723167	-0.67447	0.832867	1	0.88178	22974/120/118	3
GO:0006839	mitochondrial transport	8/563	34/1900	0.235294	0.794065	-0.786075	0.835202	1	0.88178	664/9512/51079/293/10245/92609/9141/140823	8
GO:0006401	RNA catabolic process	23/563	90/1900	0.255556	0.862443	-0.867391	0.837854	1	0.88178	10767/5393/23185/246243/1153/131405/4343/7431/54502/7812/5394/1655/54888/6923/2107/55596/8531/85456/2926/8087/81892/9698/65109	23
GO:1903829	positive regulation of protein localization	23/563	90/1900	0.255556	0.862443	-0.867391	0.837854	1	0.88178	1894/5347/975/3728/3688/999/51068/998/54984/2033/7037/5108/51366/6810/51024/26354/10413/2182/10075/5481/7323/9141/2010	23
GO:1901361	organic cyclic compound catabolic process	36/563	137/1900	0.262774	0.886803	-0.892319	0.83881	1	0.88178	3163/351/10767/5393/7374/23185/246243/1153/27350/131405/4343/2033/7431/54502/3704/7812/5394/1655/54888/6923/2107/7533/55596/8531/6774/85456/2926/8087/38/27443/5211/2026/55526/81892/9698/65109	36
GO:0016236	macroautophagy	14/563	57/1900	0.245614	0.828893	-0.85093	0.84104	1	0.88178	664/9550/2773/128866/9559/529/826/79142/9146/10075/23647/7879/9779/550	14
GO:0034655	nucleobase-containing compound catabolic process	34/563	130/1900	0.261538	0.882634	-0.899451	0.841184	1	0.88178	351/10767/5393/7374/23185/246243/1153/27350/131405/4343/2033/7431/54502/3704/7812/5394/1655/54888/6923/2107/55596/8531/6774/85456/2926/8087/38/27443/5211/2026/55526/81892/9698/65109	34
GO:0009201	ribonucleoside triphosphate biosynthetic process	10/563	42/1900	0.238095	0.803519	-0.835361	0.843102	1	0.88178	7371/10476/4710/51079/4700/513/54539/4716/515/84833	10
GO:0052547	regulation of peptidase activity	10/563	42/1900	0.238095	0.803519	-0.835361	0.843102	1	0.88178	6657/55011/51079/10049/51024/1654/831/9141/6774/8772	10
GO:0031329	regulation of cellular catabolic process	32/563	123/1900	0.260163	0.877991	-0.907719	0.843872	1	0.88178	5770/5660/351/664/348/5393/23185/9550/2773/1153/128866/9559/131405/4343/2033/7431/3315/54502/529/7812/826/79142/23770/54888/8531/4218/6774/85456/2926/8087/81892/9698	32
GO:0000423	mitophagy	2/563	1900-10-01	0.2	0.674956	-0.668594	0.845576	1	0.88178	10075/23647	2
GO:0001885	endothelial cell development	2/563	1900-10-01	0.2	0.674956	-0.668594	0.845576	1	0.88178	118/9414	2
GO:0006541	glutamine metabolic process	2/563	1900-10-01	0.2	0.674956	-0.668594	0.845576	1	0.88178	440/2744	2
GO:0006720	isoprenoid metabolic process	2/563	1900-10-01	0.2	0.674956	-0.668594	0.845576	1	0.88178	10577/1382	2
GO:0006879	intracellular iron ion homeostasis	2/563	1900-10-01	0.2	0.674956	-0.668594	0.845576	1	0.88178	9550/7037	2
GO:0007097	nuclear migration	2/563	1900-10-01	0.2	0.674956	-0.668594	0.845576	1	0.88178	998/5108	2
GO:0007566	embryo implantation	2/563	1900-10-01	0.2	0.674956	-0.668594	0.845576	1	0.88178	2697/682	2
GO:0010453	regulation of cell fate commitment	2/563	1900-10-01	0.2	0.674956	-0.668594	0.845576	1	0.88178	57504/9219	2
GO:0014823	response to activity	2/563	1900-10-01	0.2	0.674956	-0.668594	0.845576	1	0.88178	1605/54407	2
GO:0016239	positive regulation of macroautophagy	2/563	1900-10-01	0.2	0.674956	-0.668594	0.845576	1	0.88178	664/2773	2
GO:0032435	negative regulation of proteasomal ubiquitin-dependent protein catabolic process	2/563	1900-10-01	0.2	0.674956	-0.668594	0.845576	1	0.88178	7917/8239	2
GO:0035337	fatty-acyl-CoA metabolic process	2/563	1900-10-01	0.2	0.674956	-0.668594	0.845576	1	0.88178	2182/38	2
GO:0042149	cellular response to glucose starvation	2/563	1900-10-01	0.2	0.674956	-0.668594	0.845576	1	0.88178	440/6513	2
GO:0042471	ear morphogenesis	2/563	1900-10-01	0.2	0.674956	-0.668594	0.845576	1	0.88178	55636/5754	2
GO:0042771	intrinsic apoptotic signaling pathway in response to DNA damage by p53 class mediator	2/563	1900-10-01	0.2	0.674956	-0.668594	0.845576	1	0.88178	7917/2033	2
GO:0043502	regulation of muscle adaptation	2/563	1900-10-01	0.2	0.674956	-0.668594	0.845576	1	0.88178	3720/1605	2
GO:0044091	membrane biogenesis	2/563	1900-10-01	0.2	0.674956	-0.668594	0.845576	1	0.88178	128866/6810	2
GO:0045023	G0 to G1 transition	2/563	1900-10-01	0.2	0.674956	-0.668594	0.845576	1	0.88178	1111/196528	2
GO:0046887	positive regulation of hormone secretion	2/563	1900-10-01	0.2	0.674956	-0.668594	0.845576	1	0.88178	6810/2182	2
GO:0050764	regulation of phagocytosis	2/563	1900-10-01	0.2	0.674956	-0.668594	0.845576	1	0.88178	1535/10960	2
GO:0051131	chaperone-mediated protein complex assembly	2/563	1900-10-01	0.2	0.674956	-0.668594	0.845576	1	0.88178	1191/8624	2
GO:0051289	protein homotetramerization	2/563	1900-10-01	0.2	0.674956	-0.668594	0.845576	1	0.88178	7083/2744	2
GO:0051291	protein heterooligomerization	2/563	1900-10-01	0.2	0.674956	-0.668594	0.845576	1	0.88178	6241/79869	2
GO:0051647	nucleus localization	2/563	1900-10-01	0.2	0.674956	-0.668594	0.845576	1	0.88178	998/5108	2
GO:0051693	actin filament capping	2/563	1900-10-01	0.2	0.674956	-0.668594	0.845576	1	0.88178	120/118	2
GO:0055006	cardiac cell development	2/563	1900-10-01	0.2	0.674956	-0.668594	0.845576	1	0.88178	1525/5339	2
GO:0055013	cardiac muscle cell development	2/563	1900-10-01	0.2	0.674956	-0.668594	0.845576	1	0.88178	1525/5339	2
GO:0070301	cellular response to hydrogen peroxide	2/563	1900-10-01	0.2	0.674956	-0.668594	0.845576	1	0.88178	1894/664	2
GO:0070316	regulation of G0 to G1 transition	2/563	1900-10-01	0.2	0.674956	-0.668594	0.845576	1	0.88178	1111/196528	2
GO:0071709	membrane assembly	2/563	1900-10-01	0.2	0.674956	-0.668594	0.845576	1	0.88178	128866/6810	2
GO:0071867	response to monoamine	2/563	1900-10-01	0.2	0.674956	-0.668594	0.845576	1	0.88178	2773/84062	2
GO:0071868	cellular response to monoamine stimulus	2/563	1900-10-01	0.2	0.674956	-0.668594	0.845576	1	0.88178	2773/84062	2
GO:0071869	response to catecholamine	2/563	1900-10-01	0.2	0.674956	-0.668594	0.845576	1	0.88178	2773/84062	2
GO:0071870	cellular response to catecholamine stimulus	2/563	1900-10-01	0.2	0.674956	-0.668594	0.845576	1	0.88178	2773/84062	2
GO:0072528	pyrimidine-containing compound biosynthetic process	2/563	1900-10-01	0.2	0.674956	-0.668594	0.845576	1	0.88178	7371/7083	2
GO:0072595	maintenance of protein localization in organelle	2/563	1900-10-01	0.2	0.674956	-0.668594	0.845576	1	0.88178	10956/6500	2
GO:1901655	cellular response to ketone	2/563	1900-10-01	0.2	0.674956	-0.668594	0.845576	1	0.88178	6667/55334	2
GO:1903078	positive regulation of protein localization to plasma membrane	2/563	1900-10-01	0.2	0.674956	-0.668594	0.845576	1	0.88178	3688/6810	2
GO:1903146	regulation of autophagy of mitochondrion	2/563	1900-10-01	0.2	0.674956	-0.668594	0.845576	1	0.88178	664/23770	2
GO:1903350	response to dopamine	2/563	1900-10-01	0.2	0.674956	-0.668594	0.845576	1	0.88178	2773/84062	2
GO:1903351	cellular response to dopamine	2/563	1900-10-01	0.2	0.674956	-0.668594	0.845576	1	0.88178	2773/84062	2
GO:0050684	regulation of mRNA processing	15/563	61/1900	0.245902	0.829863	-0.876239	0.84617	1	0.88178	84081/1153/5935/11030/6651/54502/5394/1655/55234/91746/6830/8683/10262/9584/65109	15
GO:0019439	aromatic compound catabolic process	35/563	134/1900	0.261194	0.881472	-0.923272	0.846691	1	0.88178	3163/351/10767/5393/7374/23185/246243/1153/27350/131405/4343/2033/7431/54502/3704/7812/5394/1655/54888/6923/2107/55596/8531/6774/85456/2926/8087/38/27443/5211/2026/55526/81892/9698/65109	35
GO:0044270	cellular nitrogen compound catabolic process	35/563	134/1900	0.261194	0.881472	-0.923272	0.846691	1	0.88178	3163/351/10767/5393/7374/23185/246243/1153/27350/131405/4343/2033/7431/54502/3704/7812/5394/1655/54888/6923/2107/55596/8531/6774/85456/2926/8087/38/27443/5211/2026/55526/81892/9698/65109	35
GO:0048545	response to steroid hormone	11/563	46/1900	0.23913	0.807012	-0.859617	0.847301	1	0.88178	10498/3485/1829/2033/51366/1655/387/7533/10413/79039/3301	11
GO:0061013	regulation of mRNA catabolic process	12/563	50/1900	0.24	0.809947	-0.883539	0.851553	1	0.88178	5393/23185/1153/131405/4343/7431/54502/7812/8531/85456/8087/9698	12
GO:0006406	mRNA export from nucleus	6/563	27/1900	0.222222	0.749951	-0.848965	0.85691	1	0.88178	84324/54888/26097/9877/91746/6830	6
GO:0007006	mitochondrial membrane organization	6/563	27/1900	0.222222	0.749951	-0.848965	0.85691	1	0.88178	664/51079/293/92609/9141/140823	6
GO:0010950	positive regulation of endopeptidase activity	6/563	27/1900	0.222222	0.749951	-0.848965	0.85691	1	0.88178	51079/51024/1654/9141/6774/8772	6
GO:0010952	positive regulation of peptidase activity	6/563	27/1900	0.222222	0.749951	-0.848965	0.85691	1	0.88178	51079/51024/1654/9141/6774/8772	6
GO:0032206	positive regulation of telomere maintenance	6/563	27/1900	0.222222	0.749951	-0.848965	0.85691	1	0.88178	93973/9212/1499/54386/26354/4683	6
GO:0044242	cellular lipid catabolic process	6/563	27/1900	0.222222	0.749951	-0.848965	0.85691	1	0.88178	5335/1666/6342/37/38/8879	6
GO:0009566	fertilization	5/563	23/1900	0.217391	0.733647	-0.833757	0.857579	1	0.88178	57599/4240/8531/27443/81892	5
GO:0061077	chaperone-mediated protein folding	8/563	35/1900	0.228571	0.771378	-0.885654	0.859432	1	0.88178	1191/64175/10049/3315/10491/5824/5481/9141	8
GO:0046700	heterocycle catabolic process	35/563	135/1900	0.259259	0.874942	-0.978037	0.859531	1	0.88178	3163/351/10767/5393/7374/23185/246243/1153/27350/131405/4343/2033/7431/54502/3704/7812/5394/1655/54888/6923/2107/55596/8531/6774/85456/2926/8087/38/27443/5211/2026/55526/81892/9698/65109	35
GO:0006094	gluconeogenesis	4/563	19/1900	0.210526	0.71048	-0.822835	0.860629	1	0.88178	2033/5771/1642/2026	4
GO:0006998	nuclear envelope organization	4/563	19/1900	0.210526	0.71048	-0.822835	0.860629	1	0.88178	5347/128866/79188/2010	4
GO:0007338	single fertilization	4/563	19/1900	0.210526	0.71048	-0.822835	0.860629	1	0.88178	57599/4240/27443/81892	4
GO:1901879	regulation of protein depolymerization	4/563	19/1900	0.210526	0.71048	-0.822835	0.860629	1	0.88178	22974/120/10763/118	4
GO:0009145	purine nucleoside triphosphate biosynthetic process	9/563	39/1900	0.230769	0.778795	-0.905535	0.861767	1	0.88178	10476/4710/51079/4700/513/54539/4716/515/84833	9
GO:0009206	purine ribonucleoside triphosphate biosynthetic process	9/563	39/1900	0.230769	0.778795	-0.905535	0.861767	1	0.88178	10476/4710/51079/4700/513/54539/4716/515/84833	9
GO:0009306	protein secretion	9/563	39/1900	0.230769	0.778795	-0.905535	0.861767	1	0.88178	348/64175/6810/2182/5481/6566/4218/5872/5211	9
GO:0035592	establishment of protein localization to extracellular region	9/563	39/1900	0.230769	0.778795	-0.905535	0.861767	1	0.88178	348/64175/6810/2182/5481/6566/4218/5872/5211	9
GO:0071692	protein localization to extracellular region	9/563	39/1900	0.230769	0.778795	-0.905535	0.861767	1	0.88178	348/64175/6810/2182/5481/6566/4218/5872/5211	9
GO:0006913	nucleocytoplasmic transport	25/563	99/1900	0.252525	0.852217	-0.979799	0.863533	1	0.88178	5501/1894/7341/3728/999/3838/51068/84946/9972/2033/55705/55153/51366/129401/84324/54888/25909/26097/9877/91746/23633/6830/6774/2010/9349	25
GO:0051169	nuclear transport	25/563	99/1900	0.252525	0.852217	-0.979799	0.863533	1	0.88178	5501/1894/7341/3728/999/3838/51068/84946/9972/2033/55705/55153/51366/129401/84324/54888/25909/26097/9877/91746/23633/6830/6774/2010/9349	25
GO:0010035	response to inorganic substance	15/563	62/1900	0.241935	0.816479	-0.953149	0.86418	1	0.88178	1894/664/1719/7341/51507/8914/23394/54407/999/7037/5339/513/682/118/1017	15
GO:1903008	organelle disassembly	10/563	43/1900	0.232558	0.784832	-0.925884	0.8645	1	0.88178	664/10767/23770/51024/3831/10075/23647/22980/25898/26046	10
GO:1901605	alpha-amino acid metabolic process	11/563	47/1900	0.234043	0.789842	-0.946474	0.867491	1	0.88178	1719/36/440/2744/10491/384/4594/5033/5831/1743/38	11
GO:0000184	nuclear-transcribed mRNA catabolic process, nonsense-mediated decay	3/563	15/1900	0.2	0.674956	-0.819943	0.867787	1	0.88178	5394/2107/65109	3
GO:0001101	response to acid chemical	3/563	15/1900	0.2	0.674956	-0.819943	0.867787	1	0.88178	2033/5339/1786	3
GO:0006643	membrane lipid metabolic process	3/563	15/1900	0.2	0.674956	-0.819943	0.867787	1	0.88178	5660/5518/8879	3
GO:0006665	sphingolipid metabolic process	3/563	15/1900	0.2	0.674956	-0.819943	0.867787	1	0.88178	5660/5518/8879	3
GO:0048525	negative regulation of viral process	3/563	15/1900	0.2	0.674956	-0.819943	0.867787	1	0.88178	8519/27350/10410	3
GO:0070198	protein localization to chromosome, telomeric region	3/563	15/1900	0.2	0.674956	-0.819943	0.867787	1	0.88178	54984/54386/26354	3
GO:0016072	rRNA metabolic process	29/563	114/1900	0.254386	0.858496	-1.01095	0.868789	1	0.88178	55636/55127/114049/5393/25983/705/55011/54663/79050/23212/54606/84128/9136/2068/9092/55661/9277/5394/10813/55813/51096/51018/5434/79039/51504/9330/51202/10556/23481	29
GO:0045727	positive regulation of translation	12/563	51/1900	0.235294	0.794065	-0.967157	0.870646	1	0.88178	23185/1153/113251/5935/7812/1654/8531/1984/23107/54931/8087/65109	12
GO:0050657	nucleic acid transport	14/563	59/1900	0.237288	0.800795	-1.00844	0.877194	1	0.88178	23089/9972/129401/84324/54888/9793/9908/25909/26097/9877/91746/6830/8087/65109	14
GO:0050658	RNA transport	14/563	59/1900	0.237288	0.800795	-1.00844	0.877194	1	0.88178	23089/9972/129401/84324/54888/9793/9908/25909/26097/9877/91746/6830/8087/65109	14
GO:0051236	establishment of RNA localization	14/563	59/1900	0.237288	0.800795	-1.00844	0.877194	1	0.88178	23089/9972/129401/84324/54888/9793/9908/25909/26097/9877/91746/6830/8087/65109	14
GO:0042254	ribosome biogenesis	37/563	144/1900	0.256944	0.86713	-1.07596	0.880162	1	0.88178	55636/55127/114049/5393/25983/705/55011/54663/51068/84946/79050/23212/54606/84128/30836/9136/8450/2068/9092/55661/55153/9277/1983/5394/51042/10813/55813/51096/51018/26574/79039/51504/56902/1654/51202/10556/23481	37
GO:1902904	negative regulation of supramolecular fiber organization	7/563	32/1900	0.21875	0.738233	-0.968842	0.880272	1	0.88178	1191/348/22974/120/84952/118/3925	7
GO:0042274	ribosomal small subunit biogenesis	15/563	63/1900	0.238095	0.803519	-1.02894	0.880507	1	0.88178	55127/25983/705/84946/23212/84128/30836/9136/2068/9277/5394/55813/51096/26574/56902	15
GO:0006278	RNA-templated DNA biosynthetic process	6/563	28/1900	0.214286	0.723167	-0.957404	0.880879	1	0.88178	9212/1499/54984/54386/5394/85456	6
GO:0006888	endoplasmic reticulum to Golgi vesicle-mediated transport	6/563	28/1900	0.214286	0.723167	-0.957404	0.880879	1	0.88178	10960/10483/53407/9276/9217/5537	6
GO:0007004	telomere maintenance via telomerase	6/563	28/1900	0.214286	0.723167	-0.957404	0.880879	1	0.88178	9212/1499/54984/54386/5394/85456	6
GO:0043489	RNA stabilization	6/563	28/1900	0.214286	0.723167	-0.957404	0.880879	1	0.88178	23185/1153/54502/7812/54888/8531	6
GO:0051259	protein complex oligomerization	9/563	40/1900	0.225	0.759325	-0.998057	0.881857	1	0.88178	1894/6241/23089/7083/79869/6510/2744/57673/9908	9
GO:0006007	glucose catabolic process	2/563	1900-11-01	0.181818	0.613596	-0.833821	0.88273	1	0.88178	5211/2026	2
GO:0006220	pyrimidine nucleotide metabolic process	2/563	1900-11-01	0.181818	0.613596	-0.833821	0.88273	1	0.88178	7371/7374	2
GO:0006735	NADH regeneration	2/563	1900-11-01	0.181818	0.613596	-0.833821	0.88273	1	0.88178	5211/2026	2
GO:0019677	NAD catabolic process	2/563	1900-11-01	0.181818	0.613596	-0.833821	0.88273	1	0.88178	5211/2026	2
GO:0030835	negative regulation of actin filament depolymerization	2/563	1900-11-01	0.181818	0.613596	-0.833821	0.88273	1	0.88178	120/118	2
GO:0032986	protein-DNA complex disassembly	2/563	1900-11-01	0.181818	0.613596	-0.833821	0.88273	1	0.88178	196528/9349	2
GO:0050772	positive regulation of axonogenesis	2/563	1900-11-01	0.181818	0.613596	-0.833821	0.88273	1	0.88178	23394/1382	2
GO:0061615	glycolytic process through fructose-6-phosphate	2/563	1900-11-01	0.181818	0.613596	-0.833821	0.88273	1	0.88178	5211/2026	2
GO:0061620	glycolytic process through glucose-6-phosphate	2/563	1900-11-01	0.181818	0.613596	-0.833821	0.88273	1	0.88178	5211/2026	2
GO:0061621	canonical glycolysis	2/563	1900-11-01	0.181818	0.613596	-0.833821	0.88273	1	0.88178	5211/2026	2
GO:0061718	glucose catabolic process to pyruvate	2/563	1900-11-01	0.181818	0.613596	-0.833821	0.88273	1	0.88178	5211/2026	2
GO:1901568	fatty acid derivative metabolic process	2/563	1900-11-01	0.181818	0.613596	-0.833821	0.88273	1	0.88178	2182/38	2
GO:1901657	glycosyl compound metabolic process	2/563	1900-11-01	0.181818	0.613596	-0.833821	0.88273	1	0.88178	7083/27350	2
GO:0007033	vacuole organization	5/563	24/1900	0.208333	0.703079	-0.949689	0.883045	1	0.88178	128866/79142/51361/23647/7879	5
GO:0016485	protein processing	5/563	24/1900	0.208333	0.703079	-0.949689	0.883045	1	0.88178	9512/2734/831/28972/8772	5
GO:0009142	nucleoside triphosphate biosynthetic process	10/563	44/1900	0.227273	0.766995	-1.0145	0.883504	1	0.88178	7371/10476/4710/51079/4700/513/54539/4716/515/84833	10
GO:0031330	negative regulation of cellular catabolic process	10/563	44/1900	0.227273	0.766995	-1.0145	0.883504	1	0.88178	23185/1153/2033/54502/7812/79142/54888/8531/6774/81892	10
GO:0051336	regulation of hydrolase activity	20/563	82/1900	0.243902	0.823117	-1.0623	0.883692	1	0.88178	1894/5660/6657/3688/55011/51079/10049/51024/387/3925/7410/4594/1654/831/9141/9448/10982/6774/8772/9779	20
GO:0071396	cellular response to lipid	16/563	67/1900	0.238806	0.805917	-1.04929	0.883808	1	0.88178	10498/5754/1605/8805/51079/2033/7431/51366/1655/387/7533/10413/79039/55334/3661/3301	16
GO:0006402	mRNA catabolic process	17/563	71/1900	0.239437	0.808045	-1.06948	0.887081	1	0.88178	10767/5393/23185/1153/131405/4343/7431/54502/7812/5394/1655/2107/8531/85456/8087/9698/65109	17
GO:0043484	regulation of RNA splicing	17/563	71/1900	0.239437	0.808045	-1.06948	0.887081	1	0.88178	84081/5430/1153/54407/5935/11030/6651/54502/5394/1655/55234/91746/2926/8683/10262/9584/65109	17
GO:0001889	liver development	4/563	20/1900	0.2	0.674956	-0.948047	0.887619	1	0.88178	3720/23705/51599/38	4
GO:0019319	hexose biosynthetic process	4/563	20/1900	0.2	0.674956	-0.948047	0.887619	1	0.88178	2033/5771/1642/2026	4
GO:0030258	lipid modification	4/563	20/1900	0.2	0.674956	-0.948047	0.887619	1	0.88178	1666/6342/37/38	4
GO:0032210	regulation of telomere maintenance via telomerase	4/563	20/1900	0.2	0.674956	-0.948047	0.887619	1	0.88178	9212/1499/54984/5394	4
GO:0043280	positive regulation of cysteine-type endopeptidase activity involved in apoptotic process	4/563	20/1900	0.2	0.674956	-0.948047	0.887619	1	0.88178	51079/51024/1654/9141	4
GO:0061008	hepaticobiliary system development	4/563	20/1900	0.2	0.674956	-0.948047	0.887619	1	0.88178	3720/23705/51599/38	4
GO:0098869	cellular oxidant detoxification	4/563	20/1900	0.2	0.674956	-0.948047	0.887619	1	0.88178	348/1719/25824/51780	4
GO:1903311	regulation of mRNA metabolic process	25/563	101/1900	0.247525	0.835341	-1.10327	0.889357	1	0.88178	5393/23185/84081/1153/5935/11030/6651/131405/4343/7431/54502/7812/5394/1655/55234/91746/6830/8531/85456/8683/10262/9584/8087/9698/65109	25
GO:0050821	protein stabilization	13/563	56/1900	0.232143	0.783431	-1.06724	0.890138	1	0.88178	1191/7341/7917/64175/55011/8239/2033/10491/5824/483/5434/1500/9349	13
GO:0000288	nuclear-transcribed mRNA catabolic process, deadenylation-dependent decay	3/563	16/1900	0.1875	0.632771	-0.956991	0.89611	1	0.88178	5393/7812/85456	3
GO:0010822	positive regulation of mitochondrion organization	3/563	16/1900	0.1875	0.632771	-0.956991	0.89611	1	0.88178	664/51024/9141	3
GO:0050714	positive regulation of protein secretion	3/563	16/1900	0.1875	0.632771	-0.956991	0.89611	1	0.88178	6810/2182/5481	3
GO:0120254	olefinic compound metabolic process	3/563	16/1900	0.1875	0.632771	-0.956991	0.89611	1	0.88178	9415/3992/6342	3
GO:1990845	adaptive thermogenesis	3/563	16/1900	0.1875	0.632771	-0.956991	0.89611	1	0.88178	2697/6319/1666	3
GO:0048872	homeostasis of number of cells	9/563	41/1900	0.219512	0.740805	-1.0885	0.899489	1	0.88178	9093/4090/57599/6510/2068/6774/8772/5518/5771	9
GO:0006006	glucose metabolic process	7/563	33/1900	0.212121	0.715862	-1.06823	0.899779	1	0.88178	5162/2033/221927/5771/5211/1642/2026	7
GO:0051651	maintenance of location in cell	7/563	33/1900	0.212121	0.715862	-1.06823	0.899779	1	0.88178	348/55636/10956/1535/5335/6500/51490	7
GO:0016052	carbohydrate catabolic process	6/563	29/1900	0.206897	0.69823	-1.0624	0.901377	1	0.88178	351/2033/6774/5211/2026/55526	6
GO:1901615	organic hydroxy compound metabolic process	11/563	49/1900	0.22449	0.757603	-1.11525	0.901464	1	0.88178	351/348/3421/1001/1719/3420/6713/10577/6342/37/51700	11
GO:0032787	monocarboxylic acid metabolic process	22/563	91/1900	0.241758	0.81588	-1.16776	0.902651	1	0.88178	351/6319/9415/36/9123/5162/1666/2033/3992/6342/2182/1382/6566/37/4594/6774/38/8879/5211/2026/55526/9380	22
GO:0031647	regulation of protein stability	18/563	76/1900	0.236842	0.79929	-1.15855	0.903136	1	0.88178	1191/5347/975/10169/7341/7917/64175/8805/55011/8239/54984/2033/10491/5824/483/5434/1500/9349	18
GO:0043933	protein-containing complex organization	137/563	499/1900	0.274549	0.926542	-1.23971	0.903166	1	0.88178	10498/1063/1894/1191/93973/664/348/55636/10933/6241/1535/23089/222229/10063/9787/3720/114049/3915/7083/10362/22974/6657/7341/54904/1452/64710/7917/6430/79869/120/3070/4710/10763/6510/80218/27338/55011/54443/128866/51079/5885/51287/5829/998/55702/1111/23212/11030/6500/9972/11218/2033/4700/7037/2744/4514/5339/84656/100506658/9092/58499/5195/56254/6045/6606/6607/57504/51366/1983/6810/513/2885/8775/51535/129401/79142/54539/84733/9031/57673/387/27336/9793/6923/23234/7343/10787/3831/2107/9908/118/1786/10413/25909/3925/9320/23613/55183/10075/51780/51504/24148/54751/5481/26097/4716/91746/4288/51773/26121/4676/6513/11004/1654/6830/64853/11047/1155/5537/1984/8772/1017/134510/5518/1105/8683/8624/8467/10262/196528/8087/27443/11073/1642/9349/8019/9219	137
GO:0080135	regulation of cellular response to stress	23/563	95/1900	0.242105	0.817052	-1.18687	0.905569	1	0.88178	5770/1191/93973/10933/57599/1719/8914/7917/54407/55702/1111/10049/54386/2033/1655/55183/7515/8531/6449/3301/5771/196528/6118	23
GO:0034660	ncRNA metabolic process	47/563	183/1900	0.256831	0.866746	-1.23019	0.907131	1	0.88178	55636/5460/55127/114049/5393/25983/64852/55703/705/142940/55011/54663/79050/23212/54606/84128/131405/9136/2068/9092/55661/9277/5394/1655/54888/10813/55813/6923/26354/51096/51018/55596/5434/79039/51504/51490/9330/92675/54862/6774/25940/51202/2926/54931/10556/23481/9698	47
GO:0045596	negative regulation of cell differentiation	15/563	65/1900	0.230769	0.778795	-1.17729	0.908462	1	0.88178	351/57556/6657/1499/1495/3688/999/5108/26057/6993/7533/1786/10413/6774/5771	15
GO:0007007	inner mitochondrial membrane organization	2/563	1900-12-01	0.166667	0.562463	-0.986405	0.911463	1	0.88178	51079/140823	2
GO:0014896	muscle hypertrophy	2/563	1900-12-01	0.166667	0.562463	-0.986405	0.911463	1	0.88178	1535/3720	2
GO:0019320	hexose catabolic process	2/563	1900-12-01	0.166667	0.562463	-0.986405	0.911463	1	0.88178	5211/2026	2
GO:0030879	mammary gland development	2/563	1900-12-01	0.166667	0.562463	-0.986405	0.911463	1	0.88178	2697/2030	2
GO:0032922	circadian regulation of gene expression	2/563	1900-12-01	0.166667	0.562463	-0.986405	0.911463	1	0.88178	5501/10075	2
GO:0033260	nuclear DNA replication	2/563	1900-12-01	0.166667	0.562463	-0.986405	0.911463	1	0.88178	7083/51507	2
GO:0034314	Arp2/3 complex-mediated actin nucleation	2/563	1900-12-01	0.166667	0.562463	-0.986405	0.911463	1	0.88178	10787/23647	2
GO:0042445	hormone metabolic process	2/563	1900-12-01	0.166667	0.562463	-0.986405	0.911463	1	0.88178	1382/8879	2
GO:0042542	response to hydrogen peroxide	2/563	1900-12-01	0.166667	0.562463	-0.986405	0.911463	1	0.88178	1894/664	2
GO:0044786	cell cycle DNA replication	2/563	1900-12-01	0.166667	0.562463	-0.986405	0.911463	1	0.88178	7083/51507	2
GO:0045022	early endosome to late endosome transport	2/563	1900-12-01	0.166667	0.562463	-0.986405	0.911463	1	0.88178	51361/7879	2
GO:0098927	vesicle-mediated transport between endosomal compartments	2/563	1900-12-01	0.166667	0.562463	-0.986405	0.911463	1	0.88178	51361/7879	2
GO:0006629	lipid metabolic process	29/563	118/1900	0.245763	0.829395	-1.24145	0.912682	1	0.88178	114882/1191/5660/351/348/5335/6319/9415/51280/36/6713/1666/11218/10577/3992/79188/6342/7533/2182/1382/6566/37/7879/4594/51700/5518/38/8879/8721	29
GO:0000956	nuclear-transcribed mRNA catabolic process	8/563	38/1900	0.210526	0.71048	-1.16959	0.915312	1	0.88178	10767/5393/7812/5394/1655/2107/85456/65109	8
GO:0001649	osteoblast differentiation	8/563	38/1900	0.210526	0.71048	-1.16959	0.915312	1	0.88178	2697/4090/8519/6657/1499/22800/1655/10413	8
GO:0006631	fatty acid metabolic process	11/563	50/1900	0.22	0.742451	-1.19732	0.915542	1	0.88178	6319/9415/36/1666/3992/6342/2182/37/4594/38/8879	11
GO:0016241	regulation of macroautophagy	7/563	34/1900	0.205882	0.694807	-1.16495	0.916521	1	0.88178	664/9550/2773/9559/529/826/79142	7
GO:2000278	regulation of DNA biosynthetic process	7/563	34/1900	0.205882	0.694807	-1.16495	0.916521	1	0.88178	9212/5984/1499/1111/63922/54984/5394	7
GO:1901575	organic substance catabolic process	97/563	362/1900	0.267956	0.904291	-1.31304	0.916602	1	0.88178	3163/5770/8883/1191/351/664/348/991/5347/10956/975/10767/5335/3161/5393/7324/7374/23185/7341/1452/8453/7917/1499/54994/9491/10277/246243/1153/27338/8805/36/999/8239/9123/128866/51079/27350/1666/6500/131405/4343/2033/7431/2744/54502/3704/8450/26043/10952/56254/10845/51434/7812/5394/1655/5719/6342/54888/384/6923/2107/6613/9146/7533/55596/9320/10075/6566/7323/37/7879/8531/11047/5710/25898/6774/1743/550/85456/1017/2926/7353/6449/8087/38/8879/27443/5211/1642/2026/9349/55526/81892/337867/9698/26046/65109	97
GO:0006986	response to unfolded protein	6/563	30/1900	0.2	0.674956	-1.16422	0.918771	1	0.88178	5770/10956/3315/9217/3301/5771	6
GO:1901617	organic hydroxy compound biosynthetic process	6/563	30/1900	0.2	0.674956	-1.16422	0.918771	1	0.88178	348/1001/1719/6713/6342/51700	6
GO:0034976	response to endoplasmic reticulum stress	14/563	62/1900	0.225806	0.762047	-1.23585	0.91884	1	0.88178	5770/1191/10956/7917/10277/10952/54499/9217/1654/550/7353/6449/5771/337867	14
GO:0006376	mRNA splice site recognition	3/563	17/1900	0.176471	0.595549	-1.08672	0.918858	1	0.88178	6430/91746/8683	3
GO:0016126	sterol biosynthetic process	3/563	17/1900	0.176471	0.595549	-1.08672	0.918858	1	0.88178	348/6713/51700	3
GO:0046486	glycerolipid metabolic process	3/563	17/1900	0.176471	0.595549	-1.08672	0.918858	1	0.88178	114882/348/5335	3
GO:0097529	myeloid leukocyte migration	3/563	17/1900	0.176471	0.595549	-1.08672	0.918858	1	0.88178	975/1525/682	3
GO:0006694	steroid biosynthetic process	5/563	26/1900	0.192308	0.648996	-1.16914	0.922466	1	0.88178	348/6713/11218/6342/51700	5
GO:0006796	phosphate-containing compound metabolic process	84/563	318/1900	0.264151	0.891451	-1.37622	0.926619	1	0.88178	5501/114882/5770/1894/351/348/5347/6241/5803/157313/6386/5335/891/7371/9212/7083/7272/10298/22974/65268/701/7374/5520/23085/1452/10476/2773/23394/4710/55011/51079/5586/5162/1111/55023/54386/27020/2033/3315/4700/7037/3704/23705/100506658/221927/10845/3992/513/26472/23770/51024/54539/9031/57673/387/9146/2182/4176/4716/92609/4594/1654/515/9448/64853/5495/84833/5537/4683/6774/1743/85456/1017/134510/5518/3301/5771/38/9414/5211/2026/55526/84062/9943	84
GO:0005996	monosaccharide metabolic process	9/563	43/1900	0.209302	0.706349	-1.2636	0.9282	1	0.88178	5162/2033/221927/6513/5771/5211/1642/2026/6515	9
GO:0042177	negative regulation of protein catabolic process	4/563	22/1900	0.181818	0.613596	-1.18265	0.928216	1	0.88178	7917/9491/8239/6449	4
GO:0051346	negative regulation of hydrolase activity	4/563	22/1900	0.181818	0.613596	-1.18265	0.928216	1	0.88178	55011/10049/1654/831	4
GO:0170038	proteinogenic amino acid biosynthetic process	4/563	22/1900	0.181818	0.613596	-1.18265	0.928216	1	0.88178	1719/440/2744/5831	4
GO:1901654	response to ketone	4/563	22/1900	0.181818	0.613596	-1.18265	0.928216	1	0.88178	6667/1829/10413/55334	4
GO:0032535	regulation of cellular component size	12/563	55/1900	0.218182	0.736315	-1.28742	0.928282	1	0.88178	348/57556/23394/120/999/2885/387/10787/118/1382/7410/9943	12
GO:0044282	small molecule catabolic process	13/563	59/1900	0.220339	0.743595	-1.298	0.928936	1	0.88178	36/9123/27350/1666/2744/6342/384/6566/37/1743/38/5211/2026	13
GO:0006066	alcohol metabolic process	8/563	39/1900	0.205128	0.692262	-1.25977	0.92913	1	0.88178	351/348/3421/1719/3420/6713/10577/37	8
GO:0000380	alternative mRNA splicing, via spliceosome	7/563	35/1900	0.2	0.674956	-1.25918	0.930793	1	0.88178	84081/11030/54502/1655/55234/91746/8683	7
GO:0033993	response to lipid	22/563	94/1900	0.234043	0.789842	-1.35582	0.932098	1	0.88178	10498/3485/6319/5754/1829/1605/1499/8805/51079/2033/7431/7037/51366/1655/387/7533/10413/79039/55334/3661/6774/3301	22
GO:0010833	telomere maintenance via telomere lengthening	6/563	31/1900	0.193548	0.653183	-1.26307	0.933427	1	0.88178	9212/1499/54984/54386/5394/85456	6
GO:0006650	glycerophospholipid metabolic process	2/563	13/1900	0.153846	0.519197	-1.12851	0.933494	1	0.88178	114882/5335	2
GO:0030834	regulation of actin filament depolymerization	2/563	13/1900	0.153846	0.519197	-1.12851	0.933494	1	0.88178	120/118	2
GO:0043200	response to amino acid	2/563	13/1900	0.153846	0.519197	-1.12851	0.933494	1	0.88178	2033/1786	2
GO:0045010	actin nucleation	2/563	13/1900	0.153846	0.519197	-1.12851	0.933494	1	0.88178	10787/23647	2
GO:0046365	monosaccharide catabolic process	2/563	13/1900	0.153846	0.519197	-1.12851	0.933494	1	0.88178	5211/2026	2
GO:2000767	positive regulation of cytoplasmic translation	2/563	13/1900	0.153846	0.519197	-1.12851	0.933494	1	0.88178	7812/8531	2
GO:0007015	actin filament organization	18/563	79/1900	0.227848	0.768937	-1.36094	0.934481	1	0.88178	120/84952/5829/998/5339/3693/2885/7791/387/10787/65108/118/8407/7168/5358/3925/7169/23647	18
GO:0045185	maintenance of protein location	3/563	18/1900	0.166667	0.562463	-1.21002	0.936971	1	0.88178	10956/6500/9908	3
GO:0071222	cellular response to lipopolysaccharide	3/563	18/1900	0.166667	0.562463	-1.21002	0.936971	1	0.88178	7431/387/3661	3
GO:0002262	myeloid cell homeostasis	5/563	27/1900	0.185185	0.624959	-1.27334	0.937365	1	0.88178	4090/6510/2068/6774/5771	5
GO:0009259	ribonucleotide metabolic process	27/563	114/1900	0.236842	0.79929	-1.43395	0.940665	1	0.88178	351/7371/10476/2773/4710/51079/5162/2033/4700/3704/10845/513/51024/54539/57673/2182/4716/4594/515/84833/6774/1743/38/9414/5211/2026/55526	27
GO:0170033	L-amino acid metabolic process	8/563	40/1900	0.2	0.674956	-1.34793	0.940949	1	0.88178	1719/440/2744/10491/384/5033/5831/1743	8
GO:0006793	phosphorus metabolic process	84/563	321/1900	0.261682	0.883119	-1.49023	0.941451	1	0.88178	5501/114882/5770/1894/351/348/5347/6241/5803/157313/6386/5335/891/7371/9212/7083/7272/10298/22974/65268/701/7374/5520/23085/1452/10476/2773/23394/4710/55011/51079/5586/5162/1111/55023/54386/27020/2033/3315/4700/7037/3704/23705/100506658/221927/10845/3992/513/26472/23770/51024/54539/9031/57673/387/9146/2182/4176/4716/92609/4594/1654/515/9448/64853/5495/84833/5537/4683/6774/1743/85456/1017/134510/5518/3301/5771/38/9414/5211/2026/55526/84062/9943	84
GO:0009636	response to toxic substance	7/563	36/1900	0.194444	0.656207	-1.35107	0.942883	1	0.88178	348/1719/999/25824/51780/1665/8683	7
GO:0006633	fatty acid biosynthetic process	4/563	23/1900	0.173913	0.586918	-1.29306	0.943087	1	0.88178	6319/9415/3992/37	4
GO:0008652	amino acid biosynthetic process	4/563	23/1900	0.173913	0.586918	-1.29306	0.943087	1	0.88178	1719/440/2744/5831	4
GO:0043648	dicarboxylic acid metabolic process	4/563	23/1900	0.173913	0.586918	-1.29306	0.943087	1	0.88178	1719/2744/1743/9380	4
GO:0046364	monosaccharide biosynthetic process	4/563	23/1900	0.173913	0.586918	-1.29306	0.943087	1	0.88178	2033/5771/1642/2026	4
GO:0097237	cellular response to toxic substance	4/563	23/1900	0.173913	0.586918	-1.29306	0.943087	1	0.88178	348/1719/25824/51780	4
GO:0098754	detoxification	4/563	23/1900	0.173913	0.586918	-1.29306	0.943087	1	0.88178	348/1719/25824/51780	4
GO:0170034	L-amino acid biosynthetic process	4/563	23/1900	0.173913	0.586918	-1.29306	0.943087	1	0.88178	1719/440/2744/5831	4
GO:1904356	regulation of telomere maintenance via telomere lengthening	4/563	23/1900	0.173913	0.586918	-1.29306	0.943087	1	0.88178	9212/1499/54984/5394	4
GO:1990748	cellular detoxification	4/563	23/1900	0.173913	0.586918	-1.29306	0.943087	1	0.88178	348/1719/25824/51780	4
GO:0009150	purine ribonucleotide metabolic process	26/563	111/1900	0.234234	0.790489	-1.47576	0.945864	1	0.88178	351/10476/2773/4710/51079/5162/2033/4700/3704/10845/513/51024/54539/57673/2182/4716/4594/515/84833/6774/1743/38/9414/5211/2026/55526	26
GO:0090066	regulation of anatomical structure size	13/563	61/1900	0.213115	0.719215	-1.4461	0.947767	1	0.88178	348/57556/23394/120/3688/999/2885/387/10787/118/1382/7410/9943	13
GO:0001503	ossification	11/563	53/1900	0.207547	0.700426	-1.43503	0.948015	1	0.88178	9260/2697/4090/8519/6657/1499/2068/22800/1655/387/10413	11
GO:0051258	protein polymerization	10/563	49/1900	0.204082	0.68873	-1.43213	0.948585	1	0.88178	22974/120/27338/128866/100506658/2885/9793/10787/118/3925	10
GO:0072330	monocarboxylic acid biosynthetic process	5/563	28/1900	0.178571	0.602639	-1.37424	0.949645	1	0.88178	6319/9415/3992/6342/37	5
GO:0006403	RNA localization	18/563	81/1900	0.222222	0.749951	-1.49212	0.950239	1	0.88178	23089/55011/6780/9972/5394/129401/84324/54888/9793/9908/25909/24148/26097/9877/91746/6830/8087/65109	18
GO:0009066	aspartate family amino acid metabolic process	2/563	14/1900	0.142857	0.482111	-1.26177	0.950265	1	0.88178	440/1743	2
GO:0009124	nucleoside monophosphate biosynthetic process	2/563	14/1900	0.142857	0.482111	-1.26177	0.950265	1	0.88178	7371/7083	2
GO:0030042	actin filament depolymerization	2/563	14/1900	0.142857	0.482111	-1.26177	0.950265	1	0.88178	120/118	2
GO:0051972	regulation of telomerase activity	2/563	14/1900	0.142857	0.482111	-1.26177	0.950265	1	0.88178	9212/54984	2
GO:1904377	positive regulation of protein localization to cell periphery	2/563	14/1900	0.142857	0.482111	-1.26177	0.950265	1	0.88178	3688/6810	2
GO:0071219	cellular response to molecule of bacterial origin	3/563	19/1900	0.157895	0.53286	-1.32764	0.951285	1	0.88178	7431/387/3661	3
GO:0090398	cellular senescence	3/563	19/1900	0.157895	0.53286	-1.32764	0.951285	1	0.88178	9093/384/1017	3
GO:0019318	hexose metabolic process	7/563	37/1900	0.189189	0.638472	-1.44075	0.953063	1	0.88178	5162/2033/221927/5771/5211/1642/2026	7
GO:2000573	positive regulation of DNA biosynthetic process	4/563	24/1900	0.166667	0.562463	-1.39944	0.955095	1	0.88178	9212/5984/1499/63922	4
GO:0009895	negative regulation of catabolic process	15/563	70/1900	0.214286	0.723167	-1.53106	0.955597	1	0.88178	23185/7917/9491/1153/8239/2033/54502/7812/79142/54888/8531/6774/6449/9349/81892	15
GO:0006446	regulation of translational initiation	6/563	33/1900	0.181818	0.613596	-1.4527	0.955896	1	0.88178	3315/1983/7812/1974/7458/1654	6
GO:0048193	Golgi vesicle transport	10/563	50/1900	0.2	0.674956	-1.5111	0.956845	1	0.88178	403/10960/10483/53407/8775/9276/9217/5537/4218/5872	10
GO:0044248	cellular catabolic process	70/563	275/1900	0.254545	0.859034	-1.63985	0.957866	1	0.88178	3163/5770/1191/5660/351/664/348/10767/5335/5393/7374/23185/9550/2773/246243/1153/36/54874/9123/128866/9559/27350/1666/131405/25824/4343/2033/7431/3315/2744/54502/3704/529/7812/826/5394/79142/1655/6342/23770/51024/54888/384/6923/2107/9146/55596/10075/6566/23647/37/7879/8531/4218/6774/1743/9779/550/85456/2926/8087/38/8879/27443/5211/2026/55526/81892/9698/65109	70
GO:0009056	catabolic process	113/563	428/1900	0.264019	0.891004	-1.66199	0.958378	1	0.88178	3163/5770/8883/1191/5660/351/664/348/991/5347/10956/975/10767/5335/3161/5393/7324/7374/23185/7341/1452/9550/8453/7917/1499/54994/2773/9491/10277/246243/1153/27338/8805/36/3688/54874/999/8239/9123/128866/51079/9559/27350/1666/6500/131405/25824/4343/2033/7431/3315/2744/54502/3704/8450/26043/10952/529/56254/10845/51434/7812/826/5394/79142/1655/5719/6342/23770/51024/54888/384/6923/2107/6613/9146/7533/55596/9320/10075/6566/23647/7323/37/7879/8531/11047/5710/25898/4218/6774/1743/9779/550/85456/1017/2926/7353/6449/8087/38/8879/27443/5211/1642/2026/9349/55526/81892/337867/9698/26046/65109	113
GO:0019693	ribose phosphate metabolic process	27/563	117/1900	0.230769	0.778795	-1.60237	0.958669	1	0.88178	351/7371/10476/2773/4710/51079/5162/2033/4700/3704/10845/513/51024/54539/57673/2182/4716/4594/515/84833/6774/1743/38/9414/5211/2026/55526	27
GO:0010608	post-transcriptional regulation of gene expression	38/563	159/1900	0.238994	0.806551	-1.65317	0.961511	1	0.88178	351/10767/5393/1719/23185/25983/1153/113251/142940/5935/6780/131405/4343/9933/7431/3315/54502/1983/7812/10102/84324/54888/6923/2107/1974/51490/7458/91746/1654/8531/6774/1984/85456/23107/54931/8087/9698/65109	38
GO:0006405	RNA export from nucleus	7/563	38/1900	0.184211	0.62167	-1.52835	0.961588	1	0.88178	9972/84324/54888/26097/9877/91746/6830	7
GO:0030099	myeloid cell differentiation	12/563	59/1900	0.20339	0.686396	-1.58757	0.962468	1	0.88178	351/975/4090/1499/6510/998/2033/7037/2068/6774/8772/5771	12
GO:0009123	nucleoside monophosphate metabolic process	3/563	20/1900	0.15	0.506217	-1.4402	0.962521	1	0.88178	7371/7083/9414	3
GO:0032272	negative regulation of protein polymerization	3/563	20/1900	0.15	0.506217	-1.4402	0.962521	1	0.88178	120/118/3925	3
GO:0006734	NADH metabolic process	2/563	15/1900	0.133333	0.44997	-1.38748	0.962954	1	0.88178	5211/2026	2
GO:0010508	positive regulation of autophagy	2/563	15/1900	0.133333	0.44997	-1.38748	0.962954	1	0.88178	664/2773	2
GO:0021549	cerebellum development	2/563	15/1900	0.133333	0.44997	-1.38748	0.962954	1	0.88178	27089/7515	2
GO:0032212	positive regulation of telomere maintenance via telomerase	2/563	15/1900	0.133333	0.44997	-1.38748	0.962954	1	0.88178	9212/1499	2
GO:0032507	maintenance of protein location in cell	2/563	15/1900	0.133333	0.44997	-1.38748	0.962954	1	0.88178	10956/6500	2
GO:0051881	regulation of mitochondrial membrane potential	2/563	15/1900	0.133333	0.44997	-1.38748	0.962954	1	0.88178	664/5831	2
GO:0030833	regulation of actin filament polymerization	4/563	25/1900	0.16	0.539964	-1.50214	0.964729	1	0.88178	120/2885/10787/118	4
GO:0071216	cellular response to biotic stimulus	4/563	25/1900	0.16	0.539964	-1.50214	0.964729	1	0.88178	7431/54499/387/3661	4
GO:1901607	alpha-amino acid biosynthetic process	4/563	25/1900	0.16	0.539964	-1.50214	0.964729	1	0.88178	1719/440/2744/5831	4
GO:0000245	spliceosomal complex assembly	8/563	43/1900	0.186047	0.627866	-1.60132	0.966656	1	0.88178	6430/6606/6607/27336/24148/91746/8683/10262	8
GO:0005975	carbohydrate metabolic process	15/563	72/1900	0.208333	0.703079	-1.66637	0.96746	1	0.88178	5501/351/3421/5162/2033/221927/6520/6513/6774/5771/5211/1642/2026/55526/6515	15
GO:0009260	ribonucleotide biosynthetic process	14/563	68/1900	0.205882	0.694807	-1.66271	0.967596	1	0.88178	7371/10476/4710/51079/5162/4700/513/54539/2182/4716/4594/515/84833/38	14
GO:0051494	negative regulation of cytoskeleton organization	5/563	30/1900	0.166667	0.562463	-1.56713	0.967886	1	0.88178	22974/120/84952/118/3925	5
GO:0032271	regulation of protein polymerization	7/563	39/1900	0.179487	0.605729	-1.614	0.968688	1	0.88178	120/100506658/2885/9793/10787/118/3925	7
GO:0006337	nucleosome disassembly	1/563	1900-10-01	0.1	0.337478	-1.36276	0.970527	1	0.88178	196528	1
GO:0006805	xenobiotic metabolic process	1/563	1900-10-01	0.1	0.337478	-1.36276	0.970527	1	0.88178	2030	1
GO:0009147	pyrimidine nucleoside triphosphate metabolic process	1/563	1900-10-01	0.1	0.337478	-1.36276	0.970527	1	0.88178	7371	1
GO:0046039	GTP metabolic process	1/563	1900-10-01	0.1	0.337478	-1.36276	0.970527	1	0.88178	2773	1
GO:0051453	regulation of intracellular pH	1/563	1900-10-01	0.1	0.337478	-1.36276	0.970527	1	0.88178	7879	1
GO:0070527	platelet aggregation	1/563	1900-10-01	0.1	0.337478	-1.36276	0.970527	1	0.88178	3315	1
GO:0070934	CRD-mediated mRNA stabilization	1/563	1900-10-01	0.1	0.337478	-1.36276	0.970527	1	0.88178	7812	1
GO:1900024	regulation of substrate adhesion-dependent cell spreading	1/563	1900-10-01	0.1	0.337478	-1.36276	0.970527	1	0.88178	998	1
GO:1904816	positive regulation of protein localization to chromosome, telomeric region	1/563	1900-10-01	0.1	0.337478	-1.36276	0.970527	1	0.88178	26354	1
GO:1903312	negative regulation of mRNA metabolic process	6/563	35/1900	0.171429	0.578533	-1.63271	0.971274	1	0.88178	23185/1153/54502/7812/8531/8683	6
GO:0071453	cellular response to oxygen levels	3/563	21/1900	0.142857	0.482111	-1.54822	0.971286	1	0.88178	664/9550/2030	3
GO:0030041	actin filament polymerization	4/563	26/1900	0.153846	0.519197	-1.60148	0.972414	1	0.88178	120/2885/10787/118	4
GO:0046390	ribose phosphate biosynthetic process	14/563	69/1900	0.202899	0.684738	-1.73063	0.972492	1	0.88178	7371/10476/4710/51079/5162/4700/513/54539/2182/4716/4594/515/84833/38	14
GO:0007600	sensory perception	2/563	16/1900	0.125	0.421847	-1.50665	0.972503	1	0.88178	55636/1001	2
GO:0022037	metencephalon development	2/563	16/1900	0.125	0.421847	-1.50665	0.972503	1	0.88178	27089/7515	2
GO:0030837	negative regulation of actin filament polymerization	2/563	16/1900	0.125	0.421847	-1.50665	0.972503	1	0.88178	120/118	2
GO:2000765	regulation of cytoplasmic translation	2/563	16/1900	0.125	0.421847	-1.50665	0.972503	1	0.88178	7812/8531	2
GO:0009152	purine ribonucleotide biosynthetic process	13/563	65/1900	0.2	0.674956	-1.72995	0.972856	1	0.88178	10476/4710/51079/5162/4700/513/54539/2182/4716/4594/515/84833/38	13
GO:1901293	nucleoside phosphate biosynthetic process	16/563	78/1900	0.205128	0.692262	-1.80055	0.976244	1	0.88178	6241/7371/7083/10476/4710/51079/5162/4700/513/54539/2182/4716/4594/515/84833/38	16
GO:0170039	proteinogenic amino acid metabolic process	6/563	36/1900	0.166667	0.562463	-1.71947	0.976952	1	0.88178	1719/440/2744/384/5831/1743	6
GO:0006575	cellular modified amino acid metabolic process	4/563	27/1900	0.148148	0.499967	-1.69771	0.978509	1	0.88178	114882/1719/10491/5033	4
GO:0019752	carboxylic acid metabolic process	34/563	149/1900	0.228188	0.770084	-1.89658	0.978718	1	0.88178	351/3421/6319/1719/9415/36/3420/9123/5162/440/1666/2033/2744/3992/6342/10491/384/2182/1382/6566/37/6513/4594/5033/5831/6774/1743/38/8879/5211/2026/55526/9380/6515	34
GO:0034248	regulation of amide metabolic process	29/563	130/1900	0.223077	0.752835	-1.89419	0.979112	1	0.88178	6667/1191/351/348/10767/1719/23185/25983/1153/113251/5935/131405/9933/3315/1983/7812/10102/84324/2107/1974/7458/1654/8531/1984/23107/54931/8087/9698/65109	29
GO:0000027	ribosomal large subunit assembly	1/563	1900-11-01	0.0909091	0.306798	-1.49586	0.979306	1	0.88178	23212	1
GO:0003300	cardiac muscle hypertrophy	1/563	1900-11-01	0.0909091	0.306798	-1.49586	0.979306	1	0.88178	3720	1
GO:0006885	regulation of pH	1/563	1900-11-01	0.0909091	0.306798	-1.49586	0.979306	1	0.88178	7879	1
GO:0009069	serine family amino acid metabolic process	1/563	1900-11-01	0.0909091	0.306798	-1.49586	0.979306	1	0.88178	1719	1
GO:0014897	striated muscle hypertrophy	1/563	1900-11-01	0.0909091	0.306798	-1.49586	0.979306	1	0.88178	3720	1
GO:0030641	regulation of cellular pH	1/563	1900-11-01	0.0909091	0.306798	-1.49586	0.979306	1	0.88178	7879	1
GO:0045116	protein neddylation	1/563	1900-11-01	0.0909091	0.306798	-1.49586	0.979306	1	0.88178	8883	1
GO:0045471	response to ethanol	1/563	1900-11-01	0.0909091	0.306798	-1.49586	0.979306	1	0.88178	6138	1
GO:0046037	GMP metabolic process	1/563	1900-11-01	0.0909091	0.306798	-1.49586	0.979306	1	0.88178	9414	1
GO:0046825	regulation of protein export from nucleus	1/563	1900-11-01	0.0909091	0.306798	-1.49586	0.979306	1	0.88178	2010	1
GO:0051973	positive regulation of telomerase activity	1/563	1900-11-01	0.0909091	0.306798	-1.49586	0.979306	1	0.88178	9212	1
GO:1900151	regulation of nuclear-transcribed mRNA catabolic process, deadenylation-dependent decay	1/563	1900-11-01	0.0909091	0.306798	-1.49586	0.979306	1	0.88178	7812	1
GO:1902459	positive regulation of stem cell population maintenance	1/563	1900-11-01	0.0909091	0.306798	-1.49586	0.979306	1	0.88178	10413	1
GO:1904814	regulation of protein localization to chromosome, telomeric region	1/563	1900-11-01	0.0909091	0.306798	-1.49586	0.979306	1	0.88178	26354	1
GO:0044255	cellular lipid metabolic process	18/563	87/1900	0.206897	0.69823	-1.86934	0.979571	1	0.88178	114882/5660/348/5335/6319/9415/36/1666/10577/3992/6342/2182/1382/37/4594/5518/38/8879	18
GO:0000470	maturation of LSU-rRNA	2/563	17/1900	0.117647	0.397033	-1.62011	0.979656	1	0.88178	51018/23481	2
GO:0009161	ribonucleoside monophosphate metabolic process	2/563	17/1900	0.117647	0.397033	-1.62011	0.979656	1	0.88178	7371/9414	2
GO:1903241	U2-type prespliceosome assembly	2/563	17/1900	0.117647	0.397033	-1.62011	0.979656	1	0.88178	27336/10262	2
GO:1904358	positive regulation of telomere maintenance via telomere lengthening	2/563	17/1900	0.117647	0.397033	-1.62011	0.979656	1	0.88178	9212/1499	2
GO:1903706	regulation of hemopoiesis	9/563	50/1900	0.18	0.60746	-1.82488	0.98043	1	0.88178	3106/9580/1499/9092/387/6774/8772/5771/196528	9
GO:0006164	purine nucleotide biosynthetic process	13/563	67/1900	0.19403	0.654808	-1.86624	0.980786	1	0.88178	10476/4710/51079/5162/4700/513/54539/2182/4716/4594/515/84833/38	13
GO:0006082	organic acid metabolic process	34/563	150/1900	0.226667	0.76495	-1.94598	0.981216	1	0.88178	351/3421/6319/1719/9415/36/3420/9123/5162/440/1666/2033/2744/3992/6342/10491/384/2182/1382/6566/37/6513/4594/5033/5831/6774/1743/38/8879/5211/2026/55526/9380/6515	34
GO:0043436	oxoacid metabolic process	34/563	150/1900	0.226667	0.76495	-1.94598	0.981216	1	0.88178	351/3421/6319/1719/9415/36/3420/9123/5162/440/1666/2033/2744/3992/6342/10491/384/2182/1382/6566/37/6513/4594/5033/5831/6774/1743/38/8879/5211/2026/55526/9380/6515	34
GO:0019362	pyridine nucleotide metabolic process	6/563	37/1900	0.162162	0.547261	-1.80423	0.981575	1	0.88178	351/2033/6774/5211/2026/55526	6
GO:0046496	nicotinamide nucleotide metabolic process	6/563	37/1900	0.162162	0.547261	-1.80423	0.981575	1	0.88178	351/2033/6774/5211/2026/55526	6
GO:0000377	RNA splicing, via transesterification reactions with bulged adenosine as nucleophile	33/563	147/1900	0.22449	0.757603	-1.98493	0.98309	1	0.88178	25949/84081/51163/6430/1153/55702/5935/11030/6651/3550/11218/54502/9092/6606/6607/9904/5394/23524/1655/27336/7307/55596/24148/9410/55234/91746/4236/26121/1665/8683/10262/9584/65109	33
GO:0000398	mRNA splicing, via spliceosome	33/563	147/1900	0.22449	0.757603	-1.98493	0.98309	1	0.88178	25949/84081/51163/6430/1153/55702/5935/11030/6651/3550/11218/54502/9092/6606/6607/9904/5394/23524/1655/27336/7307/55596/24148/9410/55234/91746/4236/26121/1665/8683/10262/9584/65109	33
GO:0008064	regulation of actin polymerization or depolymerization	4/563	28/1900	0.142857	0.482111	-1.79107	0.98332	1	0.88178	120/2885/10787/118	4
GO:0030832	regulation of actin filament length	4/563	28/1900	0.142857	0.482111	-1.79107	0.98332	1	0.88178	120/2885/10787/118	4
GO:0006081	cellular aldehyde metabolic process	1/563	1900-12-01	0.0833333	0.281231	-1.62043	0.985474	1	0.88178	9380	1
GO:0009156	ribonucleoside monophosphate biosynthetic process	1/563	1900-12-01	0.0833333	0.281231	-1.62043	0.985474	1	0.88178	7371	1
GO:0019081	viral translation	1/563	1900-12-01	0.0833333	0.281231	-1.62043	0.985474	1	0.88178	7812	1
GO:0042398	cellular modified amino acid biosynthetic process	1/563	1900-12-01	0.0833333	0.281231	-1.62043	0.985474	1	0.88178	1719	1
GO:0006417	regulation of translation	26/563	121/1900	0.214876	0.725159	-2.02692	0.985482	1	0.88178	351/10767/1719/23185/25983/1153/113251/5935/131405/9933/3315/1983/7812/10102/84324/2107/1974/7458/1654/8531/1984/23107/54931/8087/9698/65109	26
GO:0009165	nucleotide biosynthetic process	15/563	77/1900	0.194805	0.657424	-1.99095	0.985758	1	0.88178	6241/7371/10476/4710/51079/5162/4700/513/54539/2182/4716/4594/515/84833/38	15
GO:0032200	telomere organization	13/563	69/1900	0.188406	0.635828	-1.99912	0.986552	1	0.88178	93973/9212/1499/54984/54386/5394/26354/55183/56252/7515/4683/85456/6118	13
GO:0072522	purine-containing compound biosynthetic process	13/563	69/1900	0.188406	0.635828	-1.99912	0.986552	1	0.88178	10476/4710/51079/5162/4700/513/54539/2182/4716/4594/515/84833/38	13
GO:0000375	RNA splicing, via transesterification reactions	33/563	149/1900	0.221477	0.747434	-2.08342	0.986972	1	0.88178	25949/84081/51163/6430/1153/55702/5935/11030/6651/3550/11218/54502/9092/6606/6607/9904/5394/23524/1655/27336/7307/55596/24148/9410/55234/91746/4236/26121/1665/8683/10262/9584/65109	33
GO:0032496	response to lipopolysaccharide	3/563	24/1900	0.125	0.421847	-1.8492	0.987371	1	0.88178	7431/387/3661	3
GO:0006753	nucleoside phosphate metabolic process	30/563	138/1900	0.217391	0.733647	-2.10787	0.98802	1	0.88178	351/6241/7371/7083/7374/10476/2773/4710/51079/5162/2033/4700/3704/10845/513/51024/54539/57673/2182/4716/4594/515/84833/6774/1743/38/9414/5211/2026/55526	30
GO:0019674	NAD metabolic process	2/563	19/1900	0.105263	0.35524	-1.83245	0.988957	1	0.88178	5211/2026	2
GO:0036294	cellular response to decreased oxygen levels	2/563	19/1900	0.105263	0.35524	-1.83245	0.988957	1	0.88178	664/2030	2
GO:0071456	cellular response to hypoxia	2/563	19/1900	0.105263	0.35524	-1.83245	0.988957	1	0.88178	664/2030	2
GO:0001732	formation of cytoplasmic translation initiation complex	1/563	13/1900	0.0769231	0.259598	-1.73782	0.989806	1	0.88178	1983	1
GO:0006892	post-Golgi vesicle-mediated transport	1/563	13/1900	0.0769231	0.259598	-1.73782	0.989806	1	0.88178	403	1
GO:0009988	cell-cell recognition	1/563	13/1900	0.0769231	0.259598	-1.73782	0.989806	1	0.88178	975	1
GO:0031960	response to corticosteroid	1/563	13/1900	0.0769231	0.259598	-1.73782	0.989806	1	0.88178	3485	1
GO:0035304	regulation of protein dephosphorylation	1/563	13/1900	0.0769231	0.259598	-1.73782	0.989806	1	0.88178	157313	1
GO:0048025	negative regulation of mRNA splicing, via spliceosome	1/563	13/1900	0.0769231	0.259598	-1.73782	0.989806	1	0.88178	8683	1
GO:0050686	negative regulation of mRNA processing	1/563	13/1900	0.0769231	0.259598	-1.73782	0.989806	1	0.88178	8683	1
GO:0070199	establishment of protein localization to chromosome	1/563	13/1900	0.0769231	0.259598	-1.73782	0.989806	1	0.88178	222229	1
GO:0090670	RNA localization to Cajal body	1/563	13/1900	0.0769231	0.259598	-1.73782	0.989806	1	0.88178	5394	1
GO:0090671	telomerase RNA localization to Cajal body	1/563	13/1900	0.0769231	0.259598	-1.73782	0.989806	1	0.88178	5394	1
GO:0090672	telomerase RNA localization	1/563	13/1900	0.0769231	0.259598	-1.73782	0.989806	1	0.88178	5394	1
GO:0090685	RNA localization to nucleus	1/563	13/1900	0.0769231	0.259598	-1.73782	0.989806	1	0.88178	5394	1
GO:1904872	regulation of telomerase RNA localization to Cajal body	1/563	13/1900	0.0769231	0.259598	-1.73782	0.989806	1	0.88178	5394	1
GO:0008610	lipid biosynthetic process	11/563	62/1900	0.177419	0.598751	-2.08395	0.989889	1	0.88178	348/6319/9415/6713/11218/3992/6342/2182/37/51700/38	11
GO:0045637	regulation of myeloid cell differentiation	4/563	30/1900	0.133333	0.44997	-1.97005	0.990055	1	0.88178	1499/6774/8772/5771	4
GO:0002237	response to molecule of bacterial origin	3/563	25/1900	0.12	0.404973	-1.94293	0.990458	1	0.88178	7431/387/3661	3
GO:0006163	purine nucleotide metabolic process	26/563	124/1900	0.209677	0.707615	-2.18472	0.990606	1	0.88178	351/10476/2773/4710/51079/5162/2033/4700/3704/10845/513/51024/54539/57673/2182/4716/4594/515/84833/6774/1743/38/9414/5211/2026/55526	26
GO:0072524	pyridine-containing compound metabolic process	6/563	40/1900	0.15	0.506217	-2.04767	0.990778	1	0.88178	351/2033/6774/5211/2026/55526	6
GO:0008380	RNA splicing	42/563	187/1900	0.224599	0.757972	-2.26131	0.991699	1	0.88178	25949/10625/84081/51163/6430/5430/1153/54407/55702/5935/11030/6651/3550/11218/54502/9092/6606/6607/9904/5394/23524/1655/27336/7307/55596/24148/9410/55234/91746/4236/26121/6830/9406/25940/51202/2926/5518/1665/8683/10262/9584/65109	42
GO:0009117	nucleotide metabolic process	29/563	137/1900	0.211679	0.714369	-2.2516	0.992065	1	0.88178	351/6241/7371/7374/10476/2773/4710/51079/5162/2033/4700/3704/10845/513/51024/54539/57673/2182/4716/4594/515/84833/6774/1743/38/9414/5211/2026/55526	29
GO:0016051	carbohydrate biosynthetic process	4/563	31/1900	0.129032	0.435455	-2.05601	0.992357	1	0.88178	2033/5771/1642/2026	4
GO:0042273	ribosomal large subunit biogenesis	5/563	36/1900	0.138889	0.468719	-2.08787	0.992397	1	0.88178	54663/23212/55153/51018/23481	5
GO:0006644	phospholipid metabolic process	3/563	26/1900	0.115385	0.389397	-2.03382	0.992812	1	0.88178	114882/5335/3992	3
GO:0009101	glycoprotein biosynthetic process	3/563	26/1900	0.115385	0.389397	-2.03382	0.992812	1	0.88178	1499/26574/2590	3
GO:0006690	icosanoid metabolic process	1/563	14/1900	0.0714286	0.241056	-1.84907	0.992847	1	0.88178	3992	1
GO:0016579	protein deubiquitination	1/563	14/1900	0.0714286	0.241056	-1.84907	0.992847	1	0.88178	8239	1
GO:0035303	regulation of dephosphorylation	1/563	14/1900	0.0714286	0.241056	-1.84907	0.992847	1	0.88178	157313	1
GO:0072521	purine-containing compound metabolic process	26/563	126/1900	0.206349	0.696383	-2.28816	0.993041	1	0.88178	351/10476/2773/4710/51079/5162/2033/4700/3704/10845/513/51024/54539/57673/2182/4716/4594/515/84833/6774/1743/38/9414/5211/2026/55526	26
GO:0051168	nuclear export	11/563	64/1900	0.171875	0.58004	-2.21724	0.993198	1	0.88178	51068/84946/9972/55153/84324/54888/26097/9877/91746/6830/2010	11
GO:0006790	sulfur compound metabolic process	7/563	46/1900	0.152174	0.513553	-2.16676	0.99321	1	0.88178	6667/1499/5162/2182/4594/1743/38	7
GO:0046165	alcohol biosynthetic process	2/563	21/1900	0.0952381	0.321407	-2.02865	0.994063	1	0.88178	348/1719	2
GO:0008154	actin polymerization or depolymerization	4/563	32/1900	0.125	0.421847	-2.13983	0.994144	1	0.88178	120/2885/10787/118	4
GO:0016071	mRNA metabolic process	57/563	247/1900	0.230769	0.778795	-2.41801	0.994443	1	0.88178	351/10767/25949/5393/23185/84081/51163/64852/6430/79869/1153/142940/55702/5935/11030/6651/131405/3550/4343/11218/7431/54502/9092/6606/6607/7812/9904/5394/23524/1655/54888/27336/2107/7307/55596/24148/9410/55234/91746/55339/4236/26121/6830/8531/9406/6774/85456/51202/2926/1665/54931/8683/10262/9584/8087/9698/65109	57
GO:0002183	cytoplasmic translational initiation	3/563	27/1900	0.111111	0.374975	-2.12208	0.994599	1	0.88178	1983/1974/1973	3
GO:0006695	cholesterol biosynthetic process	1/563	15/1900	0.0666667	0.224985	-1.95502	0.994982	1	0.88178	348	1
GO:0008654	phospholipid biosynthetic process	1/563	15/1900	0.0666667	0.224985	-1.95502	0.994982	1	0.88178	3992	1
GO:0009126	purine nucleoside monophosphate metabolic process	1/563	15/1900	0.0666667	0.224985	-1.95502	0.994982	1	0.88178	9414	1
GO:0009167	purine ribonucleoside monophosphate metabolic process	1/563	15/1900	0.0666667	0.224985	-1.95502	0.994982	1	0.88178	9414	1
GO:0033119	negative regulation of RNA splicing	1/563	15/1900	0.0666667	0.224985	-1.95502	0.994982	1	0.88178	8683	1
GO:1902653	secondary alcohol biosynthetic process	1/563	15/1900	0.0666667	0.224985	-1.95502	0.994982	1	0.88178	348	1
GO:0045638	negative regulation of myeloid cell differentiation	2/563	22/1900	0.0909091	0.306798	-2.12165	0.995661	1	0.88178	1499/5771	2
GO:0042180	cellular ketone metabolic process	1/563	16/1900	0.0625	0.210924	-2.05631	0.996481	1	0.88178	37	1
GO:0045454	cell redox homeostasis	1/563	16/1900	0.0625	0.210924	-2.05631	0.996481	1	0.88178	25824	1
GO:2000036	regulation of stem cell population maintenance	1/563	16/1900	0.0625	0.210924	-2.05631	0.996481	1	0.88178	10413	1
GO:0034249	negative regulation of amide metabolic process	6/563	44/1900	0.136364	0.460197	-2.3503	0.996488	1	0.88178	1191/348/1719/1153/131405/1654	6
GO:0055086	nucleobase-containing small molecule metabolic process	31/563	151/1900	0.205298	0.692835	-2.55221	0.996784	1	0.88178	351/6241/7371/7083/7374/10476/2773/4710/51079/5162/27350/2033/4700/3704/10845/513/51024/54539/57673/2182/4716/4594/515/84833/6774/1743/38/9414/5211/2026/55526	31
GO:0016053	organic acid biosynthetic process	9/563	59/1900	0.152542	0.514797	-2.45626	0.997076	1	0.88178	6319/1719/9415/440/2744/3992/6342/37/5831	9
GO:0046394	carboxylic acid biosynthetic process	9/563	59/1900	0.152542	0.514797	-2.45626	0.997076	1	0.88178	6319/1719/9415/440/2744/3992/6342/37/5831	9
GO:0006397	mRNA processing	42/563	195/1900	0.215385	0.726875	-2.61196	0.997139	1	0.88178	351/25949/84081/51163/64852/6430/79869/1153/142940/55702/5935/11030/6651/3550/11218/54502/9092/6606/6607/9904/5394/23524/1655/27336/7307/55596/24148/9410/55234/91746/55339/4236/26121/6830/9406/51202/2926/1665/8683/10262/9584/65109	42
GO:0006396	RNA processing	78/563	331/1900	0.23565	0.795265	-2.65917	0.997195	1	0.88178	351/55636/25949/55127/114049/5393/10625/84081/25983/51163/64852/6430/79869/5430/1153/54407/705/142940/55011/54663/79050/55702/5935/23212/54606/84128/11030/6651/131405/3550/11218/30836/54502/9136/2068/9092/55661/6606/6607/9277/9904/5394/23524/1655/54888/10813/55813/27336/51096/51018/7307/55596/79039/51504/24148/51490/9410/55234/91746/55339/4236/26121/6830/9406/6774/25940/51202/2926/5518/1665/54931/8683/10556/10262/9584/23481/9698/65109	78
GO:0034728	nucleosome organization	7/563	50/1900	0.14	0.472469	-2.45244	0.997346	1	0.88178	23234/51773/4676/6830/1105/8467/196528	7
GO:0006457	protein folding	14/563	83/1900	0.168675	0.56924	-2.60344	0.997895	1	0.88178	9093/1191/64175/10049/3315/10845/23770/10491/5824/5481/9141/1155/134218/3301	14
GO:0065004	protein-DNA complex assembly	7/563	51/1900	0.137255	0.463205	-2.52102	0.997915	1	0.88178	1063/9787/23234/7343/51773/4676/8467	7
GO:0006611	protein export from nucleus	1/563	18/1900	0.0555556	0.187488	-2.24702	0.99827	1	0.88178	2010	1
GO:0009100	glycoprotein metabolic process	3/563	31/1900	0.0967742	0.326591	-2.45248	0.998321	1	0.88178	1499/26574/2590	3
GO:0006520	amino acid metabolic process	11/563	71/1900	0.15493	0.522853	-2.65843	0.99843	1	0.88178	1719/36/440/2744/10491/384/4594/5033/5831/1743/38	11
GO:0051604	protein maturation	23/563	123/1900	0.186992	0.631056	-2.74486	0.998459	1	0.88178	9093/1191/9512/64175/80218/10049/2033/3315/10845/23770/10491/5824/5547/2734/5481/2590/831/9141/1155/28972/8772/134218/3301	23
GO:1901135	carbohydrate derivative metabolic process	35/563	172/1900	0.203488	0.686728	-2.79489	0.998521	1	0.88178	351/6241/7371/7083/3161/7374/10476/1499/2773/4710/51079/5162/27350/2033/4700/3704/10845/513/51024/54539/57673/2182/26574/4716/4594/2590/515/84833/6774/1743/38/9414/5211/2026/55526	35
GO:0006413	translational initiation	7/563	53/1900	0.132075	0.445725	-2.6551	0.998722	1	0.88178	3315/1983/7812/1974/7458/1654/1973	7
GO:0022613	ribonucleoprotein complex biogenesis	49/563	228/1900	0.214912	0.725281	-2.86872	0.998741	1	0.88178	55636/55127/114049/5393/25983/6430/79869/705/55011/54663/51068/84946/79050/55702/23212/54606/84128/11218/30836/9136/8450/2068/9092/55661/6606/6607/55153/9277/1983/5394/51042/10813/55813/27336/51096/51018/26574/79039/51504/24148/91746/26121/56902/1654/51202/8683/10556/10262/23481	49
GO:0042255	ribosome assembly	3/563	32/1900	0.09375	0.316385	-2.53016	0.998753	1	0.88178	23212/1983/1654	3
GO:0006486	protein glycosylation	1/563	19/1900	0.0526316	0.17762	-2.33725	0.998788	1	0.88178	2590	1
GO:0043413	macromolecule glycosylation	1/563	19/1900	0.0526316	0.17762	-2.33725	0.998788	1	0.88178	2590	1
GO:0065003	protein-containing complex assembly	83/563	357/1900	0.232493	0.784612	-2.9297	0.998839	1	0.88178	1063/1894/1191/348/6241/1535/23089/10063/9787/3915/7083/22974/7341/1452/6430/79869/120/4710/6510/27338/55011/54443/128866/51079/51287/5829/998/55702/23212/11030/9972/11218/2033/4700/7037/2744/4514/100506658/9092/5195/6606/6607/1983/6810/513/2885/8775/54539/57673/387/27336/9793/6923/23234/7343/10787/9908/118/10413/25909/3925/24148/54751/5481/4716/91746/51773/26121/4676/6513/1654/64853/11047/1155/5537/8772/134510/5518/8683/8624/8467/10262/8087	83
GO:0044281	small molecule metabolic process	61/563	275/1900	0.221818	0.748587	-2.92468	0.998902	1	0.88178	351/348/6241/3421/7371/7083/6319/1719/7374/10476/2773/9415/4710/36/3420/9123/51079/5162/326625/6713/440/27350/1666/2033/4700/2744/10577/3704/221927/10845/3992/513/6342/51024/54539/10491/57673/384/2182/1382/6566/4716/37/6513/4594/5033/5831/515/84833/6774/1743/5771/38/9414/8879/5211/1642/2026/55526/9380/6515	61
GO:1901137	carbohydrate derivative biosynthetic process	19/563	108/1900	0.175926	0.593711	-2.82052	0.998904	1	0.88178	6241/7371/7083/10476/1499/4710/51079/5162/4700/513/54539/2182/26574/4716/4594/2590/515/84833/38	19
GO:0090407	organophosphate biosynthetic process	17/563	100/1900	0.17	0.573712	-2.8413	0.999029	1	0.88178	6241/7371/7083/10476/4710/51079/5162/4700/3992/513/54539/2182/4716/4594/515/84833/38	17
GO:0070085	glycosylation	1/563	20/1900	0.05	0.168739	-2.42451	0.999151	1	0.88178	2590	1
GO:0017148	negative regulation of translation	4/563	39/1900	0.102564	0.346131	-2.67671	0.999155	1	0.88178	1719/1153/131405/1654	4
GO:0019637	organophosphate metabolic process	33/563	168/1900	0.196429	0.662903	-2.96884	0.999219	1	0.88178	114882/351/6241/5335/7371/7083/7374/10476/2773/4710/51079/5162/2033/4700/3704/10845/3992/513/51024/54539/57673/2182/4716/4594/515/84833/6774/1743/38/9414/5211/2026/55526	33
GO:0070646	protein modification by small protein removal	1/563	21/1900	0.047619	0.160704	-2.50907	0.999405	1	0.88178	8239	1
GO:0006334	nucleosome assembly	4/563	41/1900	0.097561	0.329247	-2.81687	0.999523	1	0.88178	23234/51773/4676/8467	4
GO:0030219	megakaryocyte differentiation	1/563	22/1900	0.0454545	0.153399	-2.59115	0.999583	1	0.88178	2033	1
GO:0044283	small molecule biosynthetic process	15/563	100/1900	0.15	0.506217	-3.29118	0.999849	1	0.88178	348/7083/6319/1719/9415/440/2033/2744/3992/6342/37/5831/5771/1642/2026	15
GO:0022618	protein-RNA complex assembly	16/563	113/1900	0.141593	0.477845	-3.71302	0.999977	1	0.88178	6430/79869/55011/55702/23212/11218/9092/6606/6607/1983/27336/24148/91746/26121/8683/10262	16
GO:0071826	protein-RNA complex organization	17/563	118/1900	0.144068	0.486197	-3.73882	0.999979	1	0.88178	6430/79869/55011/55702/23212/11218/9092/6606/6607/1983/27336/3831/24148/91746/26121/8683/10262	17
GO:0043604	amide biosynthetic process	46/563	275/1900	0.167273	0.564508	-5.06606	1	1	0.88178	351/10767/28973/1719/23185/25983/54534/1153/113251/5162/5935/440/131405/9933/3315/118487/124995/1983/7812/10102/84324/6138/384/2107/2182/85476/1974/7458/28957/4594/22980/1654/8531/6160/1973/25898/1984/23107/54931/8087/38/6222/9349/9698/26046/65109	46
GO:0006412	translation	40/563	255/1900	0.156863	0.529377	-5.23976	1	1	0.88178	351/10767/28973/1719/23185/25983/54534/1153/113251/5935/131405/9933/3315/118487/124995/1983/7812/10102/84324/6138/2107/85476/1974/7458/28957/22980/1654/8531/6160/1973/25898/1984/23107/54931/8087/6222/9349/9698/26046/65109	40
GO:0043043	peptide biosynthetic process	40/563	256/1900	0.15625	0.527309	-5.27469	1	1	0.88178	351/10767/28973/1719/23185/25983/54534/1153/113251/5935/131405/9933/3315/118487/124995/1983/7812/10102/84324/6138/2107/85476/1974/7458/28957/22980/1654/8531/6160/1973/25898/1984/23107/54931/8087/6222/9349/9698/26046/65109	40
GO:0002181	cytoplasmic translation	10/563	116/1900	0.0862069	0.290929	-5.11296	1	1	0.88178	1983/7812/6138/2107/1974/8531/6160/1973/6222/9349	10
GO:0043603	amide metabolic process	53/563	319/1900	0.166144	0.5607	-5.5801	1	1	0.88178	6667/1191/351/348/10767/28973/1719/23185/25983/54534/1153/113251/5162/5935/440/131405/9933/3315/118487/124995/1983/7812/10102/84324/6138/384/2107/2182/85476/1974/7458/28957/4594/22980/1654/8531/6160/1973/25898/28972/1743/1984/5518/23107/54931/8087/38/8879/6222/9349/9698/26046/65109	53
GO:0006518	peptide metabolic process	44/563	284/1900	0.15493	0.522853	-5.65642	1	1	0.88178	6667/1191/351/348/10767/28973/1719/23185/25983/54534/1153/113251/5935/131405/9933/3315/118487/124995/1983/7812/10102/84324/6138/2107/85476/1974/7458/28957/22980/1654/8531/6160/1973/25898/28972/1984/23107/54931/8087/6222/9349/9698/26046/65109	44
GO:1901566	organonitrogen compound biosynthetic process	65/563	404/1900	0.160891	0.542972	-6.71613	1	1	0.88178	351/348/10767/6723/7371/28973/7083/1719/23185/25983/54534/10476/1499/4710/1153/113251/51079/5162/5935/440/131405/9933/3315/4700/2744/118487/124995/1983/7812/513/10102/84324/54539/6138/384/2107/2182/85476/26574/1974/7458/4716/28957/4594/22980/5831/1654/8531/2590/515/6160/5495/84833/1973/25898/1984/23107/54931/8087/38/6222/9349/9698/26046/65109	65

### Sheet: Table S10
ID	Description	GeneRatio	BgRatio	RichFactor	FoldEnrichment	zScore	pvalue	p.adjust	qvalue	geneID	Count
GO:1901566	organonitrogen compound biosynthetic process	339/1337	404/1900	0.839109	1.19245	6.71613	1.83797e-12	3.77336e-09	3.74366e-09	26986/84340/22916/25782/9517/60496/5074/6389/4702/51065/84271/55173/79590/6193/9939/54948/6146/4942/26058/7114/6202/6159/4715/5007/6154/51441/11224/23509/10558/6230/23385/9375/26227/4719/6218/10973/1968/47/1854/226/6311/8562/6238/3692/25929/8669/26135/6472/9524/8667/1656/4904/523/1159/548596/29920/23475/6165/160/56983/170506/57129/10399/51520/9761/7175/9100/6157/29093/55157/8761/1982/1938/81490/6234/56945/23367/1152/29968/8661/23/55858/55226/501/5315/1975/353/10606/142/7453/9221/3276/1937/6161/6194/6143/10642/5538/2746/4722/5591/204/55854/6451/1981/3184/6232/8833/1936/79727/2673/26065/27335/10565/8894/1738/6059/5976/6152/2617/586/6217/10327/6207/3615/51386/5832/327/16/7555/9045/9775/22929/6141/56886/6169/3646/1213/5936/10985/201595/55256/10128/6132/5859/6741/23019/6156/1994/3376/10643/6205/6208/6189/2058/8662/27161/8565/6130/6158/2628/5611/3192/7407/6949/6125/4833/4706/1653/9689/10657/6224/10658/4836/6897/6201/2023/4832/6204/498/25873/158/9470/84305/9521/10157/6188/6124/6206/9218/9669/4860/58478/6136/1650/6184/6135/7358/6223/8666/83939/6122/10480/4733/9801/159/8668/6187/6144/31/6133/6203/4076/2935/48/25902/11315/10724/506/54505/10131/522/1933/6164/4736/5160/6134/7415/7284/6147/4848/3609/30968/8664/875/102724560/6129/51809/10135/3735/5723/9255/3703/6128/6301/6185/4712/9567/57470/2597/6209/527/4830/1660/2618/811/5198/2950/93974/8803/521/1503/11332/539/10492/4141/10165/6155/4522/6137/10857/23521/51144/4691/471/509/5471/51073/1615/833/4704/65080/6139/6168/2181/5036/4831/6228/6195/4677/2806/6181/64983/6182/6229/55737/8566/200185/4869/9652/790/10959/2193/8890/2805/3921/205/10056/6210/2801/7841/5917/51069/6142/1965/708/64834/55276/51121/6611/56898/6227/10632/29925/63875/10644/8665/124454/4728/6726/9147/1841/6191/65003/200916/4686/63931/54517/10884	339
GO:0006518	peptide metabolic process	240/1337	284/1900	0.84507	1.20092	5.65642	2.1452e-09	2.20204e-06	2.18471e-06	26986/84340/22916/51065/84271/2931/55173/79590/6193/9939/54948/6146/26058/6202/6159/6154/51441/11224/6230/23385/6218/10973/1968/6311/8562/23549/6238/3692/25929/8669/26135/6472/2539/2936/8667/1656/4904/6165/170506/1362/57129/10399/51520/7175/9100/6157/29093/55157/8761/1982/1938/6234/56945/23367/8661/23/55226/5315/1975/7453/9221/3276/1937/6161/6194/6143/10642/5591/55854/6451/1981/3184/6232/1936/79727/26065/27335/8894/9789/6059/5976/6152/2617/6217/6207/51386/327/16/7555/9045/9775/6141/6169/3646/5936/10985/10128/6132/5859/6741/23019/6156/1994/5300/3376/10643/6205/6208/6189/2058/8662/27161/8565/6130/6158/5611/3192/7407/6949/6125/5034/1653/9689/10657/6224/10658/6897/6201/6204/25873/9470/84305/9521/6188/81502/6124/6206/10972/9669/6136/6135/6223/8666/83939/6122/10480/4733/9801/8668/6187/6144/6133/6203/4076/2935/48/11315/54505/10131/1933/6164/10313/4736/6134/7284/6147/4848/3609/8664/6129/3735/9255/6128/6301/9567/57470/2597/6209/1660/811/2739/2950/9446/7064/10492/57142/4141/6155/6137/23521/4691/57486/51073/1615/833/65080/6139/6168/5036/6228/6195/4677/6647/6181/64983/6182/6229/4869/9652/3417/10959/2193/8890/4048/3921/10056/6210/5917/51069/6142/9520/1965/708/51121/56898/6227/63875/23478/10644/8665/124454/6726/9147/6191/65003/200916/4686/63931/54517/10884	240
GO:0043603	amide metabolic process	266/1337	319/1900	0.833856	1.18499	5.5801	4.24413e-09	2.9044e-06	2.88154e-06	8884/26986/84340/22916/9517/60496/51065/84271/2931/55173/79590/6193/9939/54948/6146/26058/6202/6159/5007/6154/51441/11224/10558/6230/2717/51268/23385/9375/3157/6218/10973/1968/47/6311/8562/23549/6238/3692/25929/8669/26135/6472/2539/9524/2936/8667/1656/4904/6165/170506/1362/57129/10399/51520/7175/9100/6157/29093/55157/8761/1982/1938/6234/56945/23367/8661/23/55226/5315/1975/7453/9221/3276/1937/6161/6194/6143/10642/5538/5591/55854/6451/1981/3184/6232/1936/79727/26065/27335/8894/9789/1738/6059/5976/6152/2617/6217/6207/51386/327/16/7555/9045/9775/6141/6169/3646/5936/5223/10985/10128/6132/5859/6741/23019/6156/1994/5300/3376/10643/6205/6208/6189/2058/8662/27161/8565/6130/6158/5611/3192/7407/6949/6125/5034/1653/9689/10657/6224/10658/6897/6201/6204/25873/9470/84305/9521/10157/3295/6188/81502/6124/6206/9218/10972/9669/4860/6136/6135/6223/8666/83939/6122/10480/4733/9801/8668/6187/6144/31/6133/6203/4076/2935/48/11315/54505/10131/1933/6164/10313/4736/5160/6134/7284/6147/4848/3609/8664/6129/3735/9255/4967/6128/6301/9567/57470/2597/6209/1660/811/2739/2950/8803/9446/11332/7064/10492/57142/4141/6155/6137/23521/51144/4691/57486/51073/1615/833/65080/6139/6168/2181/5036/6228/6195/4677/6647/6181/64983/6182/6229/4869/9652/3417/10959/2193/8890/4048/3921/10056/6210/5917/51069/6142/9520/1965/708/64834/51121/56898/6227/63875/23478/10644/8665/124454/6726/9147/6191/65003/200916/4686/63931/54517/10884	266
GO:0002181	cytoplasmic translation	106/1337	116/1900	0.913793	1.29858	5.11296	1.63511e-08	8.39223e-06	8.32618e-06	26986/22916/6193/6146/6202/6159/6154/51441/11224/6230/6218/1968/8562/8669/8667/4904/6165/170506/10399/6157/6234/8661/5315/6161/6194/6143/10642/55854/6451/1981/3184/6232/79727/27335/8894/6152/6217/6207/51386/16/7555/9045/6141/6169/3646/5936/6132/6156/6205/6208/6189/8662/6130/6158/3192/6125/6224/6201/6204/25873/6188/6124/6206/6136/6135/6223/8666/6122/10480/4733/8668/6187/6144/6133/6203/54505/6164/4736/6134/6147/8664/6129/6128/6301/6209/1660/10492/6155/6137/23521/6139/6168/6228/6181/6229/8890/3921/6210/6142/51121/6227/8665/9147/6191/200916/4686	106
GO:0043043	peptide biosynthetic process	216/1337	256/1900	0.84375	1.19905	5.27469	2.27177e-08	9.32791e-06	9.25449e-06	26986/84340/22916/51065/84271/55173/79590/6193/9939/54948/6146/26058/6202/6159/6154/51441/11224/6230/6218/10973/1968/6311/8562/6238/3692/25929/8669/26135/6472/8667/1656/4904/6165/170506/57129/10399/51520/7175/9100/6157/29093/55157/8761/1982/1938/6234/56945/23367/8661/23/55226/5315/1975/7453/9221/3276/1937/6161/6194/6143/10642/5591/55854/6451/1981/3184/6232/1936/79727/26065/27335/8894/6059/5976/6152/2617/6217/6207/51386/327/16/7555/9045/9775/6141/6169/3646/5936/10985/10128/6132/5859/6741/23019/6156/1994/3376/10643/6205/6208/6189/2058/8662/27161/8565/6130/6158/5611/3192/7407/6949/6125/1653/9689/10657/6224/10658/6897/6201/6204/25873/9470/84305/9521/6188/6124/6206/9669/6136/6135/6223/8666/83939/6122/10480/4733/9801/8668/6187/6144/6133/6203/4076/2935/48/54505/10131/1933/6164/4736/6134/7284/6147/4848/3609/8664/6129/3735/9255/6128/6301/9567/57470/2597/6209/1660/811/10492/4141/6155/6137/23521/4691/51073/1615/833/65080/6139/6168/5036/6228/6195/4677/6181/64983/6182/6229/4869/9652/10959/2193/8890/3921/10056/6210/5917/51069/6142/1965/708/51121/56898/6227/63875/10644/8665/124454/6726/9147/6191/65003/200916/4686/63931/54517/10884	216
GO:0006412	translation	215/1337	255/1900	0.843137	1.19818	5.23976	2.8198e-08	9.64842e-06	9.57248e-06	26986/84340/22916/51065/84271/55173/79590/6193/9939/54948/6146/26058/6202/6159/6154/51441/11224/6230/6218/10973/1968/6311/8562/6238/3692/25929/8669/26135/6472/8667/1656/4904/6165/170506/57129/10399/51520/7175/9100/6157/29093/55157/8761/1982/1938/6234/56945/23367/8661/23/55226/5315/1975/7453/9221/3276/1937/6161/6194/6143/10642/5591/55854/6451/1981/3184/6232/1936/79727/26065/27335/8894/6059/5976/6152/2617/6217/6207/51386/327/16/7555/9045/9775/6141/6169/3646/5936/10985/10128/6132/5859/6741/23019/6156/1994/3376/10643/6205/6208/6189/2058/8662/27161/8565/6130/6158/5611/3192/7407/6949/6125/1653/9689/10657/6224/10658/6897/6201/6204/25873/9470/84305/9521/6188/6124/6206/9669/6136/6135/6223/8666/83939/6122/10480/4733/9801/8668/6187/6144/6133/6203/4076/2935/48/54505/10131/1933/6164/4736/6134/7284/6147/4848/3609/8664/6129/3735/9255/6128/6301/9567/57470/2597/6209/1660/811/10492/4141/6155/6137/23521/4691/51073/1615/833/65080/6139/6168/5036/6228/6195/4677/6181/64983/6182/6229/4869/9652/10959/2193/8890/3921/10056/6210/5917/51069/6142/1965/708/51121/6227/63875/10644/8665/124454/6726/9147/6191/65003/200916/4686/63931/54517/10884	215
GO:0043604	amide biosynthetic process	229/1337	275/1900	0.832727	1.18338	5.06606	8.93889e-08	2.62165e-05	2.60102e-05	26986/84340/22916/9517/51065/84271/55173/79590/6193/9939/54948/6146/26058/6202/6159/5007/6154/51441/11224/10558/6230/6218/10973/1968/47/6311/8562/6238/3692/25929/8669/26135/6472/9524/8667/1656/4904/6165/170506/57129/10399/51520/7175/9100/6157/29093/55157/8761/1982/1938/6234/56945/23367/8661/23/55226/5315/1975/7453/9221/3276/1937/6161/6194/6143/10642/5538/5591/55854/6451/1981/3184/6232/1936/79727/26065/27335/8894/1738/6059/5976/6152/2617/6217/6207/51386/327/16/7555/9045/9775/6141/6169/3646/5936/10985/10128/6132/5859/6741/23019/6156/1994/3376/10643/6205/6208/6189/2058/8662/27161/8565/6130/6158/5611/3192/7407/6949/6125/1653/9689/10657/6224/10658/6897/6201/6204/25873/9470/84305/9521/6188/6124/6206/9218/9669/6136/6135/6223/8666/83939/6122/10480/4733/9801/8668/6187/6144/31/6133/6203/4076/2935/48/54505/10131/1933/6164/4736/5160/6134/7284/6147/4848/3609/8664/6129/3735/9255/6128/6301/9567/57470/2597/6209/1660/811/10492/4141/6155/6137/23521/51144/4691/51073/1615/833/65080/6139/6168/2181/5036/6228/6195/4677/6181/64983/6182/6229/4869/9652/10959/2193/8890/3921/10056/6210/5917/51069/6142/1965/708/64834/51121/56898/6227/63875/10644/8665/124454/6726/9147/6191/65003/200916/4686/63931/54517/10884	229
GO:0071826	protein-RNA complex organization	101/1337	118/1900	0.855932	1.21636	3.73882	5.86344e-05	0.0147751	0.0146588	6431/51065/23020/6629/6193/11171/9129/1207/6636/55692/4809/5822/1968/8562/6627/3692/25929/6631/8669/103/10946/8667/23197/7536/27341/27339/11168/55192/79577/6234/8661/25804/11325/10728/5591/10772/6232/23451/10856/27335/8894/51747/51386/3799/6169/3646/6632/11051/6208/8662/27161/10992/6125/1653/10658/10594/9879/10291/6135/6223/8666/4839/10480/6732/3320/8668/3326/54505/22827/7520/23246/6134/7415/6147/23195/8664/55299/6128/6209/6426/1660/84844/9733/11052/23521/8575/7919/23450/6633/57819/8607/3921/58155/8175/10419/6634/10713/8665/11338/4686/9169	101
GO:0022618	protein-RNA complex assembly	97/1337	113/1900	0.858407	1.21988	3.71302	6.47713e-05	0.0147751	0.0146588	6431/51065/23020/6629/6193/11171/9129/1207/6636/55692/4809/5822/1968/8562/6627/3692/25929/6631/8669/103/10946/8667/7536/27341/27339/11168/79577/6234/8661/25804/11325/10728/5591/10772/6232/23451/10856/27335/8894/51747/51386/6169/3646/6632/11051/6208/8662/27161/10992/6125/1653/10658/10594/9879/10291/6135/6223/8666/4839/10480/6732/3320/8668/3326/54505/22827/7520/23246/6134/6147/23195/8664/55299/6128/6209/6426/1660/84844/9733/11052/23521/8575/7919/23450/6633/57819/8607/3921/58155/8175/10419/6634/10713/8665/11338/4686/9169	97
GO:0044283	small molecule biosynthetic process	85/1337	100/1900	0.85	1.20793	3.29118	0.00039791	0.065814	0.065296	9517/60496/5230/4942/7167/5007/2222/7874/10558/5903/26227/3157/10613/47/3422/4282/3692/6472/2539/9524/23352/230/29920/11160/29968/353/10728/10776/2746/586/10327/2194/5832/22929/1727/5223/55256/2628/4706/2879/2023/3028/10157/4191/4860/58478/2821/7358/4190/31/2224/25902/11315/51477/5236/10449/875/102724560/27349/5723/231/2950/8803/11332/10165/4522/51144/57486/10682/4704/6647/2806/8566/3930/790/2805/4048/64834/55276/5226/1718/873/1841/80142/4259	85
GO:0006418	tRNA aminoacylation for protein translation	22/1337	22/1900	1	1.42109	3.06066	0.000416747	0.065814	0.065296	51520/55157/7453/2617/16/5859/3376/2058/8565/7407/6897/3735/6301/57470/4141/1615/833/4677/2193/10056/5917/124454	22
GO:0043038	amino acid activation	22/1337	22/1900	1	1.42109	3.06066	0.000416747	0.065814	0.065296	51520/55157/7453/2617/16/5859/3376/2058/8565/7407/6897/3735/6301/57470/4141/1615/833/4677/2193/10056/5917/124454	22
GO:0043039	tRNA aminoacylation	22/1337	22/1900	1	1.42109	3.06066	0.000416747	0.065814	0.065296	51520/55157/7453/2617/16/5859/3376/2058/8565/7407/6897/3735/6301/57470/4141/1615/833/4677/2193/10056/5917/124454	22
GO:0019637	organophosphate metabolic process	135/1337	168/1900	0.803571	1.14195	2.96884	0.00148187	0.216999	0.215291	6240/9517/25996/6389/79143/4702/5230/7360/79077/22908/7114/7167/5286/4715/5007/2222/10558/51268/4719/3157/47/3098/1854/3422/226/3692/2539/9524/25796/230/523/1159/548596/3099/23475/3939/4976/81490/26090/1152/5315/353/10606/142/5214/5538/4722/204/8833/11331/2673/1738/2617/5048/10327/3615/5223/3945/6888/4833/4706/64087/2879/2023/4832/498/9373/158/10157/3295/5901/4191/9218/4860/2821/3312/51292/9555/159/4190/5213/31/2224/29789/11315/51477/506/5236/522/5160/7415/30968/10135/3735/4967/4712/9567/2597/527/9588/4830/7086/2618/5198/93974/8803/521/1503/11332/3030/539/10059/10165/4522/51144/471/509/5471/4704/2181/4831/11164/8566/526/790/3417/5331/205/64834/10632/5226/3094/4728/1841/2820	135
GO:0045652	regulation of megakaryocyte differentiation	18/1337	18/1900	1	1.42109	2.76552	0.00172967	0.216999	0.215291	3148/3692/57095/3276/8294/8359/8360/8361/8362/8363/8364/8365/8366/8367/8368/8370/121504/554313	18
GO:0044281	small molecule metabolic process	214/1337	275/1900	0.778182	1.10587	2.92468	0.00179385	0.216999	0.215291	8884/6240/9517/2079/60496/25996/6389/4702/5230/7360/4144/2931/79077/3069/23028/4942/7114/7167/4715/5007/2222/2720/2109/7874/23509/10558/51268/23042/5903/26227/4719/3157/10613/47/3098/1854/3422/226/4282/3692/6472/2539/9524/23352/25796/230/523/3099/29920/23475/3939/11160/4976/26090/29968/5315/353/10606/142/10728/51474/5214/5538/10776/2746/4722/204/8833/2673/5594/1738/2617/586/5048/2052/10327/2194/3615/5832/51109/7416/22929/56886/1727/5223/55256/3945/1892/6888/2628/29785/4833/5034/4706/64087/2879/4836/2023/4832/498/191/3028/9373/158/10157/3295/5901/4191/4860/58478/2821/3032/3312/51292/9555/7358/8540/159/2271/4190/128/5213/31/2224/29789/11313/48/25902/11315/51477/506/5236/522/5160/7415/30968/10449/2653/875/102724560/10135/3735/27349/5723/4967/4712/9567/2597/527/4830/231/7086/2618/54187/5198/2739/1431/2950/93974/8803/521/1503/9446/11332/3030/539/10059/4329/10165/4522/51144/471/509/57486/27068/5471/10269/10682/4704/2181/4831/50/3033/6647/2806/11164/8566/3930/526/1891/790/3417/2805/4048/205/64834/55276/219/6611/27430/56898/2053/10632/29925/5226/39/1718/873/3094/4728/1841/80142/4259/2820	214
GO:0065003	protein-containing complex assembly	274/1337	357/1900	0.767507	1.0907	2.9297	0.00179687	0.216999	0.215291	23607/6734/6240/23406/10015/6431/3005/4702/51065/4144/23020/3148/4926/6629/23332/6193/2934/9361/11171/7114/5286/6749/9129/4715/1207/7408/28988/84365/5217/983/6636/55692/4809/6711/51571/6728/5822/4719/1968/9685/1854/58477/1429/226/8562/4282/6627/3692/3052/4131/25929/6631/8669/10094/6472/4478/103/10946/58497/8667/64225/7536/27341/1729/1460/27339/11168/3009/8520/10399/84262/64708/4976/79577/6234/2923/10109/8661/4673/25804/11325/7453/3276/10728/27095/3093/4722/830/5591/22919/9368/27316/5962/1981/10772/6232/2521/23451/10856/1211/27335/10565/8894/3008/7756/51747/6624/10092/10910/829/581/11198/57122/2017/51386/1639/6169/3646/1213/10576/6632/55832/9131/6905/9688/11051/4301/1994/6597/6208/8662/27161/10992/6125/4706/1653/2879/10658/10594/9879/5216/126961/333932/653604/3028/6188/8294/8359/8360/8361/8362/8363/8364/8365/8366/8367/8368/8370/121504/554313/8208/5715/10972/10291/6135/3312/23165/6902/10979/9555/7358/4134/6223/8666/4839/10480/4733/6709/6732/4678/25923/3320/8668/31/11315/3326/56926/7094/54505/7019/3054/22827/3308/7520/23246/91942/6134/7415/6147/23195/30968/8664/55299/7158/6128/3146/832/4712/23126/6209/201161/6426/1660/811/10541/6742/11344/5706/84844/10059/9733/11052/57142/3092/7417/3329/23521/8575/6950/3309/1615/4704/5717/2181/7919/2288/546/6418/23450/23392/10456/6633/57819/55737/9168/8607/4869/5781/10959/2193/3921/58155/3954/10056/8175/4171/1785/2801/10419/5928/5747/6634/3848/25813/5711/10713/8665/4728/3020/3021/9147/11338/4686/9169	274
GO:0006334	nucleosome assembly	37/1337	41/1900	0.902439	1.28245	2.81687	0.00210355	0.226558	0.224775	3005/3148/6749/3009/8520/4673/3008/11198/126961/333932/653604/8294/8359/8360/8361/8362/8363/8364/8365/8366/8367/8368/8370/121504/554313/8208/9555/4678/10541/9733/546/6418/4869/4171/5928/3020/3021	37
GO:0022613	ribonucleoprotein complex biogenesis	179/1337	228/1900	0.785088	1.11568	2.86872	0.00213665	0.226558	0.224775	10521/92856/6431/51065/1662/23020/10969/6629/6193/22803/11171/6202/9129/1207/6154/8568/51441/84365/51491/11224/6636/6230/55692/4809/5822/6218/1968/2091/8562/10607/6627/11056/3692/25929/6631/8669/103/10946/8667/7536/27341/65083/27339/11168/27043/6165/79577/10360/6234/8661/55226/25804/11325/9221/10728/6194/5591/10772/6232/23451/55781/22984/10856/27335/8894/51747/6059/51602/84549/6217/117246/6207/51386/9045/9775/9188/6169/79954/3646/6632/23517/11051/6205/6208/6189/8662/27161/6130/10514/10992/6125/1653/10658/10594/9879/6201/9790/5901/6206/9669/23560/10291/6135/6223/8666/83939/4839/10480/6732/3320/8668/27042/6203/51154/3326/54505/22827/4736/7520/23246/6134/6147/23195/8664/6129/55299/26156/6128/6209/6426/1660/7514/1736/84844/9733/11052/6155/8602/23521/8575/118460/51013/55759/51406/10528/55646/5036/7919/6228/23450/6633/57819/6229/23076/8607/4869/3921/58155/8175/23223/6210/55720/10419/27340/708/51121/91582/6634/6227/11157/10713/8665/8886/51729/6191/11338/4686/9169/51388	179
GO:0090407	organophosphate biosynthetic process	83/1337	100/1900	0.83	1.17951	2.8413	0.00220709	0.226558	0.224775	6240/9517/6389/79143/4702/22908/7114/7167/5286/4715/5007/10558/4719/3157/47/1854/3422/226/2539/9524/523/1159/548596/23475/81490/1152/353/10606/142/5538/4722/204/8833/1738/2617/10327/3615/4833/4706/2023/4832/498/158/9218/4860/159/31/2224/51477/506/522/5160/7415/30968/10135/3735/4712/527/4830/7086/2618/5198/521/1503/11332/539/10165/4522/51144/471/509/5471/4704/2181/4831/8566/790/3417/205/64834/10632/4728/1841	83
GO:1901137	carbohydrate derivative biosynthetic process	89/1337	108/1900	0.824074	1.17109	2.82052	0.00238825	0.233479	0.231642	6240/5074/6389/4702/7114/7167/4715/23509/23385/9375/4719/47/1854/226/2539/9524/523/160/56983/9761/55858/353/10606/142/5538/4722/204/8833/2673/10565/1738/10327/3615/56886/1213/201595/27161/4833/4706/2023/4832/498/158/4860/1650/6184/7358/159/31/10724/506/522/5160/7415/30968/51809/3703/6185/4712/527/4830/7086/2618/54187/5198/521/1503/11332/539/10165/4522/51144/471/509/5471/4704/2181/4831/200185/790/205/2801/7841/64834/55276/10632/29925/4728/1841	89
GO:1901135	carbohydrate derivative metabolic process	137/1337	172/1900	0.796512	1.13192	2.79489	0.00268508	0.250567	0.248595	6240/2079/5074/6389/4702/5230/7360/2931/79077/7114/7167/4715/23071/2720/23509/2717/51268/23385/9375/4719/3157/47/3098/1854/226/3692/2539/9524/25796/230/523/3099/3939/160/56983/9761/4976/55858/5315/353/10606/142/5214/5538/4722/204/4074/8833/2673/10565/1738/581/10327/3615/56886/1213/5223/5589/201595/6888/27161/4833/4706/64087/2023/4832/498/158/10157/3295/5901/4860/1650/6184/2821/3312/51292/7358/159/5213/31/29789/11315/10724/506/5236/522/23193/5160/7415/30968/51809/4967/3703/6185/4712/9567/2597/527/4830/231/7086/2618/54187/5198/93974/8803/521/1503/11332/539/10059/10165/4522/51144/471/509/5471/4704/2181/4831/11164/200185/526/790/205/2801/7841/64834/55276/10632/29925/5226/3094/4728/1841/2820	137
GO:0051604	protein maturation	100/1337	123/1900	0.813008	1.15536	2.74486	0.0031111	0.2777	0.275514	60496/5230/2934/51218/23071/444/1676/23385/5903/23184/51647/79031/10539/7266/5202/10130/10283/1362/2923/3313/8260/142/23640/10728/10988/84301/4627/10856/9789/81611/5479/23753/10961/22948/56886/10576/908/8570/10549/6905/10694/81567/2316/821/5478/5611/10575/30001/5034/4706/6625/7184/9601/2023/10525/81502/3312/6902/51726/3320/6388/302/3326/10131/3308/2289/10574/30968/2653/552900/654483/3336/51645/811/25764/80273/871/29934/53938/3329/11140/6950/3309/10294/10269/3998/10598/7203/55847/9360/10808/57003/2288/10726/80155/7841/26973/27000/23478/1718	100
GO:0017148	negative regulation of translation	35/1337	39/1900	0.897436	1.27534	2.67671	0.0035452	0.303263	0.300876	26058/3692/26135/6472/1656/4904/170506/10399/7175/23367/10642/1981/79727/26065/9775/3646/5936/23019/10643/2058/27161/10658/9470/6188/4076/3609/2597/811/10492/23521/4691/1965/10644/6726/54517	35
GO:0006413	translational initiation	46/1337	53/1900	0.867925	1.2334	2.6551	0.00397634	0.3174	0.314902	22916/6193/26058/51441/6218/1968/8562/3692/8669/8667/7175/1982/23367/8661/1975/6451/1981/27335/8894/6059/51386/3646/5936/6189/8662/27161/5611/1653/9689/10657/9470/6188/9669/8666/83939/10480/8668/54505/8664/23521/4869/10959/8890/1965/8665/4686	46
GO:0006520	amino acid metabolic process	60/1337	71/1900	0.84507	1.20092	2.65843	0.00401968	0.3174	0.314902	60496/4942/51268/26227/6472/29920/51520/55157/29968/7453/2746/8833/2673/1738/2617/586/5832/16/22929/55256/5859/3376/1892/2058/8565/7407/5034/64087/6897/3028/10157/58478/159/11315/2653/875/102724560/3735/5723/6301/57470/2618/5198/1503/4141/4329/10165/4522/5471/1615/833/4677/2806/790/2193/2805/10056/5917/6611/124454	60
GO:0006396	RNA processing	253/1337	331/1900	0.76435	1.08621	2.65917	0.00424152	0.31815	0.315646	26986/151987/79811/51692/22916/10521/92856/6431/1662/23020/10969/6629/9939/10285/22803/8731/11171/6202/9129/1207/6154/8568/51441/84365/11224/6636/6230/55692/4809/3189/5822/3188/6218/10084/55197/2091/22938/3185/283742/10607/3178/6627/11056/3692/25929/6631/103/10946/389421/4904/7536/27341/65083/27339/27332/11168/27043/23350/6165/170506/10283/55192/9967/79577/10360/8761/9631/6234/10921/3187/6434/8148/55226/22985/25804/10949/11325/9221/3276/22944/6194/5591/58517/27316/10772/3184/6232/2521/23451/22913/79727/55781/22984/51747/4841/5976/56259/27238/9716/51602/84549/6217/9343/10286/117246/6207/16/55660/9238/9045/8449/9775/9188/51691/79954/5936/6632/6432/10137/8570/23517/6421/6741/11051/29894/6208/27161/6130/10992/3192/6125/1653/57187/10657/6625/221092/10658/10594/9879/6201/6428/3028/9790/10915/10432/51593/23560/5411/10291/6135/6626/3312/6223/4839/84950/6732/5356/7247/5511/55131/27042/11100/51154/9128/6427/988/3183/22827/4736/23246/55621/3190/6129/55299/4670/3735/29896/26156/6301/6209/23435/9588/6426/51645/1660/10236/51605/23091/10250/1736/84844/9733/3181/11052/10492/57805/53938/6155/8602/8899/4691/8575/5725/118460/51493/51013/220988/9667/51503/10269/55759/51406/10528/9360/10189/65080/55646/5036/7919/23450/7257/6633/57819/5073/6229/23076/10284/4869/58155/3191/8175/23223/284695/55720/10419/27340/708/6294/10914/6634/6227/92906/11157/10713/4234/8886/51729/9295/140890/11338/4686/9169/54517	253
GO:0030219	megakaryocyte differentiation	21/1337	22/1900	0.954545	1.3565	2.59115	0.00433911	0.31815	0.315646	3148/3692/57095/3276/2316/8294/8359/8360/8361/8362/8363/8364/8365/8366/8367/8368/8370/121504/554313/6670/5781	21
GO:0006397	mRNA processing	153/1337	195/1900	0.784615	1.11501	2.61196	0.00483165	0.332194	0.32958	26986/151987/79811/51692/22916/10521/6431/23020/6629/9939/10285/22803/8731/11171/9129/1207/6636/55692/4809/3189/10084/55197/22938/3185/3178/6627/25929/6631/103/10946/4904/7536/27339/11168/170506/10283/55192/9967/79577/10921/3187/6434/22985/25804/10949/11325/22944/58517/27316/10772/23451/22913/51747/4841/5976/56259/27238/9716/9343/10286/55660/9238/8449/9775/51691/5936/6632/6432/8570/23517/6421/11051/29894/10992/3192/1653/57187/10657/6625/221092/10658/10594/9879/6428/10915/10432/51593/5411/10291/6626/3312/84950/6732/5356/5511/55131/11100/9128/6427/988/3183/22827/3190/4670/29896/23435/9588/6426/51645/1660/10236/23091/10250/84844/9733/3181/11052/10492/57805/53938/8899/4691/5725/220988/9667/51503/10189/7919/23450/6633/57819/23076/10284/4869/58155/3191/8175/284695/10419/708/6294/10914/6634/92906/11157/10713/51729/9295/140890/11338/4686/9169/54517	153
GO:0006457	protein folding	69/1337	83/1900	0.831325	1.18139	2.60344	0.00485428	0.332194	0.32958	23071/1676/5903/23184/79031/7266/5202/10130/10283/2923/3313/23640/10728/10856/81611/5479/23753/10961/22948/56886/10576/908/8570/10549/6905/10694/81567/821/5478/5611/10575/30001/5034/6625/7184/9601/10525/3312/6902/51726/3320/6388/3326/10131/3308/2289/10574/3336/51645/811/25764/80273/53938/3329/11140/6950/3309/10294/3998/10598/7203/9360/10808/57003/2288/10726/7841/26973/27000	69
GO:0045653	negative regulation of megakaryocyte differentiation	15/1337	15/1900	1	1.42109	2.52256	0.00501762	0.332296	0.329681	3276/8294/8359/8360/8361/8362/8363/8364/8365/8366/8367/8368/8370/121504/554313	15
GO:0055086	nucleobase-containing small molecule metabolic process	120/1337	151/1900	0.794702	1.12934	2.55221	0.0057747	0.358478	0.355657	6240/2079/25996/6389/4702/5230/7360/2931/79077/23028/7114/7167/4715/51268/4719/3157/47/3098/1854/226/3692/2539/9524/25796/230/523/3099/23475/3939/4976/5315/353/10606/142/5214/5538/4722/204/8833/2673/5594/1738/2617/3615/56886/5223/3945/6888/4833/4706/64087/2023/4832/498/158/10157/3295/5901/4191/4860/2821/3312/51292/9555/7358/159/4190/5213/31/29789/11315/506/5236/522/5160/7415/30968/10135/3735/4967/4712/9567/2597/527/4830/7086/2618/54187/5198/93974/8803/521/1503/11332/539/10059/4329/10165/4522/51144/471/509/5471/4704/2181/4831/11164/526/790/3417/205/64834/55276/10632/29925/5226/3094/4728/1841/2820	120
GO:0042255	ribosome assembly	29/1337	32/1900	0.90625	1.28786	2.53016	0.00585595	0.358478	0.355657	51065/6193/5822/3692/27341/6234/5591/6232/6169/6208/6125/9669/6135/6223/83939/4839/54505/7520/23246/6134/6147/23195/55299/6128/6209/4869/3921/708/51388	29
GO:0070646	protein modification by small protein removal	20/1337	21/1900	0.952381	1.35342	2.50907	0.00593681	0.358478	0.355657	2873/7874/6472/51035/9100/64708/8533/8078/51138/11315/7345/7415/55611/9097/10980/57646/9318/8665/3094/7347	20
GO:0065004	protein-DNA complex assembly	44/1337	51/1900	0.862745	1.22604	2.52102	0.00623108	0.365497	0.362621	3005/3148/6749/3009/8520/4673/3008/10910/11198/55832/6597/126961/333932/653604/8294/8359/8360/8361/8362/8363/8364/8365/8366/8367/8368/8370/121504/554313/8208/9555/4678/3146/23126/201161/10541/5706/9733/546/6418/4869/4171/5928/3020/3021	44
GO:0006458	'de novo' protein folding	14/1337	14/1900	1	1.42109	2.43638	0.00715286	0.38897	0.385909	7266/3313/10728/23753/56886/10576/30001/3312/6388/3336/3329/3309/10808/27000	14
GO:0061644	protein localization to CENP-A containing chromatin	14/1337	14/1900	1	1.42109	2.43638	0.00715286	0.38897	0.385909	8294/8359/8360/8361/8362/8363/8364/8365/8366/8367/8368/8370/121504/554313	14
GO:0009100	glycoprotein metabolic process	28/1337	31/1900	0.903226	1.28357	2.45248	0.00764268	0.38897	0.385909	5074/23071/2720/23509/23385/9375/56983/9761/55858/2673/10565/56886/5589/201595/27161/1650/6184/7358/11315/10724/23193/51809/3703/6185/200185/2801/7841/29925	28
GO:0016053	organic acid biosynthetic process	50/1337	59/1900	0.847458	1.20432	2.45626	0.00769026	0.38897	0.385909	60496/4942/5007/26227/10613/47/4282/3692/6472/9524/23352/29920/11160/29968/10728/2746/586/10327/2194/5832/22929/55256/2628/4706/2879/3028/10157/58478/7358/31/25902/11315/875/102724560/27349/5723/231/2950/8803/11332/4522/51144/2806/790/2805/4048/64834/873/80142/4259	50
GO:0046394	carboxylic acid biosynthetic process	50/1337	59/1900	0.847458	1.20432	2.45626	0.00769026	0.38897	0.385909	60496/4942/5007/26227/10613/47/4282/3692/6472/9524/23352/29920/11160/29968/10728/2746/586/10327/2194/5832/22929/55256/2628/4706/2879/3028/10157/58478/7358/31/25902/11315/875/102724560/27349/5723/231/2950/8803/11332/4522/51144/2806/790/2805/4048/64834/873/80142/4259	50
GO:0034728	nucleosome organization	43/1337	50/1900	0.86	1.22214	2.45244	0.00776803	0.38897	0.385909	3005/6605/3148/6749/6603/3009/8520/4673/3008/6599/11198/6597/126961/333932/653604/8294/8359/8360/8361/8362/8363/8364/8365/8366/8367/8368/8370/121504/554313/8208/8289/9555/4678/10541/9733/3159/546/6418/4869/4171/5928/3020/3021	43
GO:0070085	glycosylation	19/1337	20/1900	0.95	1.35004	2.42451	0.00810609	0.396234	0.393115	23509/56983/9761/55858/2673/10565/56886/201595/1650/6184/10724/51809/3703/6185/54187/200185/2801/7841/29925	19
GO:0016071	mRNA metabolic process	190/1337	247/1900	0.769231	1.09315	2.41801	0.00858558	0.409912	0.406685	26986/151987/79811/51692/22916/10521/6431/23020/23589/6629/9939/10285/22803/8731/26058/11273/11171/9129/1207/51441/6636/55692/4809/3189/10084/55197/56829/22938/3185/3178/6627/25929/6631/26135/103/10946/4904/7536/27339/11168/170506/10283/55192/9967/79577/8761/10921/23367/3187/6434/8148/22985/25804/10949/11325/22944/10642/58517/27316/10772/3184/2521/23451/22913/51747/4841/5976/56259/27238/9716/9343/10286/55660/9238/8449/9775/51691/3646/5936/6632/6432/8570/23517/6421/6741/23019/11051/1994/10643/29894/2316/5094/27161/10992/3192/1653/57187/10657/6625/221092/10658/10594/9879/6428/10915/84305/10432/51593/5411/10291/6626/3312/51726/84950/6732/5356/5511/55131/4076/2935/302/11100/51154/9128/6427/988/3183/22827/27044/3190/4848/4670/29896/9567/23435/9588/6426/51645/1660/10236/328/51605/23091/10250/1736/84844/9733/3181/11052/10492/57805/53938/8899/4691/5725/118460/220988/9667/51503/10189/7919/23450/6633/57819/5073/23076/10284/4869/9652/58155/3191/8175/284695/10419/708/6294/10914/6634/92906/11157/10713/10644/51729/9295/140890/11338/4686/9169/23644/54517	190
GO:0034249	negative regulation of amide metabolic process	38/1337	44/1900	0.863636	1.22731	2.3503	0.0106798	0.492873	0.488994	26058/3692/26135/6472/1656/4904/170506/10399/7175/23367/10642/1981/79727/26065/9775/3646/5936/23019/5300/10643/2058/27161/10658/9470/6188/4076/10313/3609/2597/811/10492/57142/23521/4691/1965/10644/6726/54517	38
GO:0006486	protein glycosylation	18/1337	19/1900	0.947368	1.3463	2.33725	0.0110434	0.492873	0.488994	23509/56983/9761/55858/2673/10565/56886/201595/1650/6184/10724/51809/3703/6185/200185/2801/7841/29925	18
GO:0043413	macromolecule glycosylation	18/1337	19/1900	0.947368	1.3463	2.33725	0.0110434	0.492873	0.488994	23509/56983/9761/55858/2673/10565/56886/201595/1650/6184/10724/51809/3703/6185/200185/2801/7841/29925	18
GO:0072521	purine-containing compound metabolic process	100/1337	126/1900	0.793651	1.12785	2.28816	0.0124549	0.54404	0.539758	6389/4702/5230/23028/7114/7167/4715/51268/4719/3157/47/3098/226/3692/2539/9524/25796/230/523/3099/23475/3939/4976/5315/353/10606/142/5214/5538/4722/204/8833/1738/3615/5223/3945/6888/4833/4706/64087/2023/4832/498/158/10157/3295/5901/4191/4860/2821/3312/51292/9555/159/4190/5213/31/29789/506/5236/522/5160/7415/30968/10135/4967/4712/9567/2597/527/4830/7086/2618/5198/93974/8803/521/11332/539/10059/10165/4522/51144/471/509/5471/4704/2181/4831/11164/526/3417/205/64834/55276/10632/5226/3094/4728/2820	100
GO:0008380	RNA splicing	145/1337	187/1900	0.775401	1.10192	2.26131	0.0132794	0.567971	0.5635	26986/151987/22916/10521/6431/23020/6629/9939/10285/11171/9129/1207/6636/55692/4809/3189/3188/10084/22938/3185/283742/3178/6627/25929/6631/10946/4904/7536/27339/27332/11168/10283/55192/9967/10921/3187/6434/8148/22985/25804/11325/3276/58517/27316/10772/2521/23451/22913/51747/4841/5976/56259/27238/9716/9343/10286/6207/55660/8449/9775/51691/5936/6632/6432/10137/8570/23517/6421/10992/3192/1653/57187/10657/6625/221092/10658/10594/9879/6428/10915/10432/5411/10291/6626/3312/84950/6732/5356/5511/55131/11100/9128/6427/988/3183/22827/3190/4670/29896/23435/9588/6426/51645/1660/10236/23091/10250/84844/9733/3181/10492/57805/53938/8899/4691/5725/51493/220988/51503/9360/10189/7919/23450/6633/57819/23076/10284/4869/58155/3191/8175/284695/10419/708/6634/92906/11157/10713/51729/9295/140890/11338/4686/9169/54517	145
GO:0009117	nucleotide metabolic process	108/1337	137/1900	0.788321	1.12028	2.2516	0.0137372	0.573503	0.568989	6240/25996/6389/4702/5230/79077/7114/7167/4715/51268/4719/3157/47/3098/1854/226/3692/2539/9524/25796/230/523/3099/23475/3939/4976/5315/353/10606/142/5214/5538/4722/204/8833/1738/2617/3615/5223/3945/6888/4833/4706/64087/2023/4832/498/158/10157/3295/5901/4191/4860/2821/3312/51292/9555/159/4190/5213/31/29789/11315/506/5236/522/5160/7415/30968/10135/3735/4967/4712/9567/2597/527/4830/7086/2618/5198/93974/8803/521/1503/11332/539/10059/10165/4522/51144/471/509/5471/4704/2181/4831/11164/526/790/3417/205/64834/10632/5226/3094/4728/1841/2820	108
GO:0000028	ribosomal small subunit assembly	12/1337	1900-12-01	1	1.42109	2.25445	0.0145261	0.573503	0.568989	51065/6193/5822/27341/6234/5591/6232/6208/6223/7520/6209/3921	12
GO:0009112	nucleobase metabolic process	12/1337	1900-12-01	1	1.42109	2.25445	0.0145261	0.573503	0.568989	6240/23028/353/10606/8833/5594/51292/2618/1503/4329/5471/790	12
GO:0051084	'de novo' post-translational protein folding	12/1337	1900-12-01	1	1.42109	2.25445	0.0145261	0.573503	0.568989	7266/3313/10728/23753/56886/10576/30001/3312/6388/3336/3309/10808	12
GO:0006611	protein export from nucleus	17/1337	18/1900	0.944444	1.34214	2.24702	0.0150088	0.58138	0.576804	8498/7175/3313/7531/7295/5901/11315/5905/811/10541/7514/1434/8021/5781/23039/64328/51496	17
GO:0051168	nuclear export	53/1337	64/1900	0.828125	1.17684	2.21724	0.0155405	0.590825	0.586175	8498/22916/84271/55308/9939/5903/7329/3178/3692/65083/7175/9631/3313/7531/55781/6059/5976/57122/65125/9775/9688/6741/7295/57187/10657/6428/5901/11315/23195/6209/5905/1660/811/10541/7514/3181/11052/51808/1434/79902/8021/10189/7919/23636/4869/23511/5781/55746/23039/64328/9147/51496/4686	53
GO:0006163	purine nucleotide metabolic process	98/1337	124/1900	0.790323	1.12312	2.18472	0.0164937	0.615664	0.610818	6389/4702/5230/7114/7167/4715/51268/4719/3157/47/3098/226/3692/2539/9524/25796/230/523/3099/23475/3939/4976/5315/353/10606/142/5214/5538/4722/204/8833/1738/3615/5223/3945/6888/4833/4706/64087/2023/4832/498/158/10157/3295/5901/4191/4860/2821/3312/51292/9555/159/4190/5213/31/29789/506/5236/522/5160/7415/30968/10135/4967/4712/9567/2597/527/4830/7086/2618/5198/93974/8803/521/11332/539/10059/10165/4522/51144/471/509/5471/4704/2181/4831/11164/526/3417/205/64834/10632/5226/3094/4728/2820	98
GO:0006790	sulfur compound metabolic process	39/1337	46/1900	0.847826	1.20484	2.16676	0.0182128	0.644133	0.639063	8884/4144/2720/51268/9375/26227/3157/47/2539/9524/2936/5538/1738/10327/55256/191/10157/3295/58478/7358/31/11315/5160/875/102724560/4967/2739/2950/8803/9446/11332/4522/51144/2181/6647/3417/64834/6611/27430	39
GO:0006753	nucleoside phosphate metabolic process	108/1337	138/1900	0.782609	1.11216	2.10787	0.0200637	0.644133	0.639063	6240/25996/6389/4702/5230/79077/7114/7167/4715/51268/4719/3157/47/3098/1854/226/3692/2539/9524/25796/230/523/3099/23475/3939/4976/5315/353/10606/142/5214/5538/4722/204/8833/1738/2617/3615/5223/3945/6888/4833/4706/64087/2023/4832/498/158/10157/3295/5901/4191/4860/2821/3312/51292/9555/159/4190/5213/31/29789/11315/506/5236/522/5160/7415/30968/10135/3735/4967/4712/9567/2597/527/4830/7086/2618/5198/93974/8803/521/1503/11332/539/10059/10165/4522/51144/471/509/5471/4704/2181/4831/11164/526/790/3417/205/64834/10632/5226/3094/4728/1841/2820	108
GO:0008154	actin polymerization or depolymerization	28/1337	32/1900	0.875	1.24346	2.13983	0.0201498	0.644133	0.639063	23406/11034/2934/7114/7408/5217/6711/10152/51571/10094/1729/55740/10109/51474/830/5962/10565/10092/829/2017/1072/9948/5216/6709/832/11344/10456/9168	28
GO:0006487	protein N-linked glycosylation	11/1337	1900-11-01	1	1.42109	2.1579	0.0206937	0.644133	0.639063	9761/55858/2673/56886/201595/1650/6184/3703/6185/200185/7841	11
GO:0006919	activation of cysteine-type endopeptidase activity involved in apoptotic process	11/1337	1900-11-01	1	1.42109	2.1579	0.0206937	0.644133	0.639063	51065/26355/10399/581/9131/7415/3336/10541/54205/3092/3329	11
GO:0031098	stress-activated protein kinase signaling cascade	11/1337	1900-11-01	1	1.42109	2.1579	0.0206937	0.644133	0.639063	23607/11143/5594/11235/5859/5478/5052/5605/2950/10269/5604	11
GO:1904874	positive regulation of telomerase RNA localization to Cajal body	11/1337	1900-11-01	1	1.42109	2.1579	0.0206937	0.644133	0.639063	10856/22948/10576/908/10694/10575/10574/1736/6950/7203/8607	11
GO:0000375	RNA splicing, via transesterification reactions	116/1337	149/1900	0.778523	1.10635	2.08342	0.0212822	0.644133	0.639063	26986/22916/10521/6431/23020/6629/9939/10285/11171/9129/1207/6636/55692/4809/3189/10084/22938/3185/3178/6627/25929/6631/10946/7536/27339/11168/10283/55192/9967/10921/3187/6434/25804/11325/58517/27316/10772/23451/22913/51747/5976/56259/27238/9716/9343/10286/55660/8449/9775/51691/5936/6632/6432/8570/23517/6421/10992/3192/1653/10657/6625/221092/10658/10594/9879/6428/10432/5411/10291/6626/3312/84950/6732/5356/11100/9128/6427/988/3183/22827/3190/4670/29896/9588/6426/51645/1660/10236/10250/84844/9733/3181/10492/53938/8899/4691/5725/220988/51503/7919/23450/6633/57819/10284/4869/58155/3191/8175/10419/708/6634/11157/10713/11338/4686/9169	116
GO:0002183	cytoplasmic translational initiation	24/1337	27/1900	0.888889	1.26319	2.12208	0.0214908	0.644133	0.639063	22916/51441/1968/8562/8669/8667/8661/6451/1981/27335/8894/51386/3646/5936/8662/8666/10480/8668/54505/8664/23521/8890/8665/4686	24
GO:0045638	negative regulation of myeloid cell differentiation	20/1337	22/1900	0.909091	1.2919	2.12165	0.0219138	0.644133	0.639063	79577/3313/3276/9646/3149/8294/8359/8360/8361/8362/8363/8364/8365/8366/8367/8368/8370/121504/554313/4831	20
GO:0008610	lipid biosynthetic process	51/1337	62/1900	0.822581	1.16896	2.08395	0.0223139	0.644133	0.639063	9517/79143/22908/5286/5007/2222/10558/9375/3157/10613/81542/476/47/3422/4282/3692/2539/9524/23352/7536/27339/11160/81490/10728/5538/2194/84681/1727/4706/2879/3028/9218/8540/31/2224/51477/10449/27349/231/2950/11332/51144/10682/2181/6647/3930/3417/64834/1718/873/80142	51
GO:0042273	ribosomal large subunit biogenesis	31/1337	36/1900	0.861111	1.22372	2.08787	0.0230483	0.644133	0.639063	10969/6154/84365/51491/11224/4809/3692/6165/84549/117246/9045/6130/6125/23560/6135/4839/51154/4736/23246/6134/6147/23195/6129/55299/26156/6128/55759/4869/51121/8886/51388	31
GO:0006417	regulation of translation	95/1337	121/1900	0.785124	1.11573	2.02692	0.0247588	0.644133	0.639063	26986/22916/51065/84271/9939/26058/6154/51441/6311/3692/25929/26135/6472/8667/1656/4904/170506/10399/7175/1982/1938/23367/55226/5315/1975/9221/3276/10642/5591/6451/1981/3184/79727/26065/27335/6059/5976/16/7555/9775/6169/3646/5936/10985/10128/6741/23019/1994/10643/6208/2058/8662/27161/5611/3192/6949/6125/1653/9689/10657/10658/9470/84305/6188/9669/83939/6203/4076/2935/48/54505/10131/6134/4848/3609/8664/6301/2597/1660/811/10492/23521/4691/5036/6195/4869/10959/8890/1965/708/10644/6726/6191/4686/54517	95
GO:0072524	pyridine-containing compound metabolic process	34/1337	40/1900	0.85	1.20793	2.04767	0.025428	0.644133	0.639063	5230/7167/3098/226/3692/2539/25796/230/3099/23475/3939/29968/5315/5214/5223/3945/6888/2023/4191/4860/2821/9555/4190/5213/5236/7415/10135/4967/2597/7086/8566/3417/5226/2820	34
GO:0016051	carbohydrate biosynthetic process	27/1337	31/1900	0.870968	1.23773	2.05601	0.0254868	0.644133	0.639063	5230/7360/2931/7167/7874/5903/2539/230/160/142/10728/10776/10327/1213/5223/2023/4191/2821/4190/5236/231/54187/10165/57486/2805/55276/5226	27
GO:0000377	RNA splicing, via transesterification reactions with bulged adenosine as nucleophile	114/1337	147/1900	0.77551	1.10207	1.98493	0.0271718	0.644133	0.639063	26986/22916/10521/6431/23020/6629/9939/11171/9129/1207/6636/55692/4809/3189/10084/22938/3185/3178/6627/25929/6631/10946/7536/27339/11168/10283/55192/9967/10921/3187/6434/25804/11325/58517/27316/10772/23451/22913/51747/5976/56259/27238/9716/9343/10286/55660/8449/9775/51691/5936/6632/6432/23517/6421/10992/3192/1653/10657/6625/221092/10658/10594/9879/6428/10432/5411/10291/6626/3312/84950/6732/5356/11100/9128/6427/988/3183/22827/3190/4670/29896/9588/6426/51645/1660/10236/10250/84844/9733/3181/10492/53938/8899/4691/5725/220988/51503/7919/23450/6633/57819/10284/4869/58155/3191/8175/10419/708/6634/11157/10713/11338/4686/9169	114
GO:0000398	mRNA splicing, via spliceosome	114/1337	147/1900	0.77551	1.10207	1.98493	0.0271718	0.644133	0.639063	26986/22916/10521/6431/23020/6629/9939/11171/9129/1207/6636/55692/4809/3189/10084/22938/3185/3178/6627/25929/6631/10946/7536/27339/11168/10283/55192/9967/10921/3187/6434/25804/11325/58517/27316/10772/23451/22913/51747/5976/56259/27238/9716/9343/10286/55660/8449/9775/51691/5936/6632/6432/23517/6421/10992/3192/1653/10657/6625/221092/10658/10594/9879/6428/10432/5411/10291/6626/3312/84950/6732/5356/11100/9128/6427/988/3183/22827/3190/4670/29896/9588/6426/51645/1660/10236/10250/84844/9733/3181/10492/53938/8899/4691/5725/220988/51503/7919/23450/6633/57819/10284/4869/58155/3191/8175/10419/708/6634/11157/10713/11338/4686/9169	114
GO:0042180	cellular ketone metabolic process	15/1337	16/1900	0.9375	1.33227	2.05631	0.0274971	0.644133	0.639063	7167/10613/3692/23352/11160/10327/4836/3028/11315/231/2739/4704/2806/873/2820	15
GO:0045454	cell redox homeostasis	15/1337	16/1900	0.9375	1.33227	2.05631	0.0274971	0.644133	0.639063	51218/23071/10539/2936/7001/10549/7295/30001/5052/552900/654483/9588/328/7296/10935	15
GO:2000036	regulation of stem cell population maintenance	15/1337	16/1900	0.9375	1.33227	2.05631	0.0274971	0.644133	0.639063	6605/3066/6599/3065/23019/1994/6597/8289/3621/4848/86/23091/5931/8091/5928	15
GO:0032200	telomere organization	56/1337	69/1900	0.811594	1.15335	1.99912	0.0275083	0.644133	0.639063	7874/3178/6117/56160/79677/8520/170506/55226/142/10728/5591/3184/10856/5594/5976/22948/10576/908/10694/10575/3192/8294/8359/8360/8361/8362/8363/8364/8365/8366/8367/8368/8370/121504/554313/10111/2547/3320/2237/3326/3183/7520/10574/5111/328/86/1736/3181/6950/7203/546/5073/8607/3020/3021/5981	56
GO:0072522	purine-containing compound biosynthetic process	56/1337	69/1900	0.811594	1.15335	1.99912	0.0275083	0.644133	0.639063	6389/4702/7114/4715/4719/47/226/9524/523/23475/353/10606/142/5538/4722/204/8833/1738/3615/4833/4706/2023/4832/498/158/4860/159/31/506/522/5160/7415/30968/10135/4712/527/4830/2618/5198/521/11332/539/10165/4522/51144/471/509/5471/4704/2181/4831/205/64834/55276/10632/4728	56
GO:0006644	phospholipid metabolic process	23/1337	26/1900	0.884615	1.25712	2.03382	0.0275863	0.644133	0.639063	9517/79143/22908/5286/5007/2222/10558/3157/3422/81490/26090/11331/5048/2879/9373/9218/2224/51477/9588/3030/2181/3417/5331	23
GO:0009101	glycoprotein biosynthetic process	23/1337	26/1900	0.884615	1.25712	2.03382	0.0275863	0.644133	0.639063	5074/23509/23385/9375/56983/9761/55858/2673/10565/56886/201595/27161/1650/6184/7358/10724/51809/3703/6185/200185/2801/7841/29925	23
GO:0009165	nucleotide biosynthetic process	62/1337	77/1900	0.805195	1.14426	1.99095	0.0278457	0.644133	0.639063	6240/6389/4702/7114/4715/4719/47/1854/226/9524/523/23475/353/10606/142/5538/4722/204/8833/1738/2617/3615/4833/4706/2023/4832/498/158/4860/159/31/506/522/5160/7415/30968/10135/3735/4712/527/4830/2618/5198/521/1503/11332/539/10165/4522/51144/471/509/5471/4704/2181/4831/790/205/64834/10632/4728/1841	62
GO:0046165	alcohol biosynthetic process	19/1337	21/1900	0.904762	1.28575	2.02865	0.0287143	0.644133	0.639063	9517/2222/10558/3157/10613/47/3422/2539/11160/1727/2224/11315/51477/10449/10682/6647/3930/2805/1718	19
GO:0007339	binding of sperm to zona pellucida	10/1337	1900-10-01	1	1.42109	2.05693	0.0294733	0.644133	0.639063	226/9898/22948/10576/10694/10575/10574/7417/6950/7203	10
GO:0009127	purine nucleoside monophosphate biosynthetic process	10/1337	1900-10-01	1	1.42109	2.05693	0.0294733	0.644133	0.639063	353/10606/8833/3615/158/159/2618/5198/471/5471	10
GO:0009168	purine ribonucleoside monophosphate biosynthetic process	10/1337	1900-10-01	1	1.42109	2.05693	0.0294733	0.644133	0.639063	353/10606/8833/3615/158/159/2618/5198/471/5471	10
GO:0031100	animal organ regeneration	10/1337	1900-10-01	1	1.42109	2.05693	0.0294733	0.644133	0.639063	3482/8140/1459/983/5111/6209/6426/471/790/10419	10
GO:0035036	sperm-egg recognition	10/1337	1900-10-01	1	1.42109	2.05693	0.0294733	0.644133	0.639063	226/9898/22948/10576/10694/10575/10574/7417/6950/7203	10
GO:0046033	AMP metabolic process	10/1337	1900-10-01	1	1.42109	2.05693	0.0294733	0.644133	0.639063	353/10606/204/158/159/2618/5198/471/5471/205	10
GO:0051085	chaperone cofactor-dependent protein refolding	10/1337	1900-10-01	1	1.42109	2.05693	0.0294733	0.644133	0.639063	7266/3313/10728/23753/30001/3312/6388/3336/3309/10808	10
GO:1903405	protein localization to nuclear body	10/1337	1900-10-01	1	1.42109	2.05693	0.0294733	0.644133	0.639063	22948/10576/908/10694/10575/10574/1736/6950/7203/56257	10
GO:1904867	protein localization to Cajal body	10/1337	1900-10-01	1	1.42109	2.05693	0.0294733	0.644133	0.639063	22948/10576/908/10694/10575/10574/1736/6950/7203/56257	10
GO:1904869	regulation of protein localization to Cajal body	10/1337	1900-10-01	1	1.42109	2.05693	0.0294733	0.644133	0.639063	22948/10576/908/10694/10575/10574/1736/6950/7203/56257	10
GO:1904871	positive regulation of protein localization to Cajal body	10/1337	1900-10-01	1	1.42109	2.05693	0.0294733	0.644133	0.639063	22948/10576/908/10694/10575/10574/1736/6950/7203/56257	10
GO:1990173	protein localization to nucleoplasm	10/1337	1900-10-01	1	1.42109	2.05693	0.0294733	0.644133	0.639063	22948/10576/908/10694/10575/10574/1736/6950/7203/56257	10
GO:0006082	organic acid metabolic process	116/1337	150/1900	0.773333	1.09898	1.94598	0.0298064	0.644133	0.639063	8884/60496/6389/5230/4942/7167/5007/2109/51268/23042/26227/10613/47/3098/226/4282/3692/6472/9524/23352/230/3099/29920/23475/3939/11160/26090/29968/5315/10728/5214/2746/8833/2673/1738/586/2052/10327/2194/5832/7416/22929/5223/55256/3945/1892/2628/29785/5034/4706/64087/2879/2023/3028/9373/10157/3295/4191/58478/2821/3032/7358/159/2271/4190/128/5213/31/11313/48/25902/11315/5236/5160/10449/2653/875/102724560/27349/5723/4967/2597/231/2618/5198/1431/2950/8803/1503/9446/11332/3030/4329/10165/4522/51144/471/27068/5471/2181/50/3033/2806/1891/790/3417/2805/4048/64834/6611/56898/5226/39/873/80142/4259	116
GO:0043436	oxoacid metabolic process	116/1337	150/1900	0.773333	1.09898	1.94598	0.0298064	0.644133	0.639063	8884/60496/6389/5230/4942/7167/5007/2109/51268/23042/26227/10613/47/3098/226/4282/3692/6472/9524/23352/230/3099/29920/23475/3939/11160/26090/29968/5315/10728/5214/2746/8833/2673/1738/586/2052/10327/2194/5832/7416/22929/5223/55256/3945/1892/2628/29785/5034/4706/64087/2879/2023/3028/9373/10157/3295/4191/58478/2821/3032/7358/159/2271/4190/128/5213/31/11313/48/25902/11315/5236/5160/10449/2653/875/102724560/27349/5723/4967/2597/231/2618/5198/1431/2950/8803/1503/9446/11332/3030/4329/10165/4522/51144/471/27068/5471/2181/50/3033/2806/1891/790/3417/2805/4048/64834/6611/56898/5226/39/873/80142/4259	116
GO:0045637	regulation of myeloid cell differentiation	26/1337	30/1900	0.866667	1.23161	1.97005	0.0321137	0.686764	0.681359	3148/3692/57095/79577/3313/22985/3276/5591/9646/3149/8294/8359/8360/8361/8362/8363/8364/8365/8366/8367/8368/8370/121504/554313/4831/10456	26
GO:0019752	carboxylic acid metabolic process	115/1337	149/1900	0.771812	1.09682	1.89658	0.0334965	0.708953	0.703373	8884/60496/6389/5230/4942/7167/5007/2109/51268/23042/26227/10613/47/3098/226/4282/3692/6472/9524/23352/230/3099/29920/23475/3939/11160/26090/29968/5315/10728/5214/2746/8833/2673/1738/586/2052/10327/2194/5832/7416/22929/5223/55256/3945/1892/2628/29785/5034/4706/64087/2879/2023/3028/9373/10157/3295/4191/58478/2821/3032/7358/159/2271/4190/128/5213/31/11313/48/25902/11315/5236/5160/10449/2653/875/102724560/27349/5723/4967/2597/231/2618/5198/1431/2950/8803/1503/9446/11332/3030/4329/10165/4522/51144/471/5471/2181/50/3033/2806/1891/790/3417/2805/4048/64834/6611/56898/5226/39/873/80142/4259	115
GO:0034248	regulation of amide metabolic process	101/1337	130/1900	0.776923	1.10408	1.89419	0.0339454	0.711122	0.705525	26986/22916/51065/84271/2931/9939/26058/6154/51441/6311/3692/25929/26135/6472/8667/1656/4904/170506/10399/7175/1982/1938/23367/55226/5315/1975/9221/3276/10642/5591/6451/1981/3184/79727/26065/27335/6059/5976/16/7555/9775/6169/3646/5936/5223/10985/10128/6741/23019/1994/5300/10643/6208/2058/8662/27161/5611/3192/6949/6125/1653/9689/10657/10658/9470/84305/6188/10972/9669/83939/6203/4076/2935/48/54505/10131/10313/6134/4848/3609/8664/6301/2597/1660/811/10492/57142/23521/4691/5036/6195/4869/10959/8890/1965/708/10644/6726/6191/4686/54517	101
GO:0002237	response to molecule of bacterial origin	22/1337	25/1900	0.88	1.25056	1.94293	0.0352705	0.717508	0.711861	3148/8140/51571/4282/3066/79577/10949/9590/5594/5976/9646/7001/10594/9373/3032/128/3146/10270/2950/23521/92140/10935	22
GO:0044255	cellular lipid metabolic process	69/1337	87/1900	0.793103	1.12707	1.86934	0.036969	0.717508	0.711861	9517/79143/22908/5286/5007/2222/2720/2109/10558/2717/9375/3157/10613/81542/47/3422/4282/3692/9524/23352/11160/81490/26090/10728/5538/4074/11331/581/5048/2052/2194/51109/1892/29785/4706/2879/3028/9373/3295/9218/3032/8540/128/31/2224/11313/51477/10449/27349/9588/231/2950/11332/3030/51144/10269/2181/3033/1891/3417/5781/5331/64834/56898/2053/39/873/80142/4259	69
GO:0006695	cholesterol biosynthetic process	14/1337	15/1900	0.933333	1.32635	1.95502	0.0370462	0.717508	0.711861	2222/3157/10613/47/3422/2539/11160/1727/2224/10449/10682/6647/3930/1718	14
GO:0008654	phospholipid biosynthetic process	14/1337	15/1900	0.933333	1.32635	1.95502	0.0370462	0.717508	0.711861	9517/79143/22908/5286/5007/10558/3157/3422/81490/9218/2224/51477/2181/3417	14
GO:0009126	purine nucleoside monophosphate metabolic process	14/1337	15/1900	0.933333	1.32635	1.95502	0.0370462	0.717508	0.711861	353/10606/204/8833/3615/158/4860/51292/159/2618/5198/471/5471/205	14
GO:0009167	purine ribonucleoside monophosphate metabolic process	14/1337	15/1900	0.933333	1.32635	1.95502	0.0370462	0.717508	0.711861	353/10606/204/8833/3615/158/4860/51292/159/2618/5198/471/5471/205	14
GO:0033119	negative regulation of RNA splicing	14/1337	15/1900	0.933333	1.32635	1.95502	0.0370462	0.717508	0.711861	6431/10921/27316/10772/6207/6432/3190/3181/5725/10284/4869/58155/708/11338	14
GO:1902653	secondary alcohol biosynthetic process	14/1337	15/1900	0.933333	1.32635	1.95502	0.0370462	0.717508	0.711861	2222/3157/10613/47/3422/2539/11160/1727/2224/10449/10682/6647/3930/1718	14
GO:0006164	purine nucleotide biosynthetic process	54/1337	67/1900	0.80597	1.14536	1.86624	0.0380583	0.730222	0.724474	6389/4702/7114/4715/4719/47/226/9524/523/23475/353/10606/142/5538/4722/204/8833/1738/3615/4833/4706/2023/4832/498/158/159/31/506/522/5160/7415/30968/10135/4712/527/4830/2618/5198/521/11332/539/10165/4522/51144/471/509/5471/4704/2181/4831/205/64834/10632/4728	54
GO:1903706	regulation of hemopoiesis	41/1337	50/1900	0.82	1.1653	1.82488	0.0431546	0.820336	0.81388	6605/3148/23476/6603/3692/8943/57095/79577/3313/22985/3276/5591/6599/9646/7001/6597/3149/8294/8359/8360/8361/8362/8363/8364/8365/8366/8367/8368/8370/121504/554313/4860/8289/2547/3146/86/4831/6647/10456/55193/1209	41
GO:1901293	nucleoside phosphate biosynthetic process	62/1337	78/1900	0.794872	1.12959	1.80055	0.0436916	0.822924	0.816448	6240/6389/4702/7114/4715/4719/47/1854/226/9524/523/23475/353/10606/142/5538/4722/204/8833/1738/2617/3615/4833/4706/2023/4832/498/158/4860/159/31/506/522/5160/7415/30968/10135/3735/4712/527/4830/2618/5198/521/1503/11332/539/10165/4522/51144/471/509/5471/4704/2181/4831/790/205/64834/10632/4728/1841	62
GO:0032496	response to lipopolysaccharide	21/1337	24/1900	0.875	1.24346	1.8492	0.044905	0.838091	0.831495	3148/8140/4282/3066/79577/10949/9590/5594/5976/9646/7001/10594/9373/3032/128/3146/10270/2950/23521/92140/10935	21
GO:0019362	pyridine nucleotide metabolic process	31/1337	37/1900	0.837838	1.19064	1.80423	0.0469366	0.860364	0.853592	5230/7167/3098/226/3692/2539/25796/230/3099/23475/3939/5315/5214/5223/3945/6888/2023/4191/2821/9555/4190/5213/5236/7415/10135/4967/2597/7086/3417/5226/2820	31
GO:0046496	nicotinamide nucleotide metabolic process	31/1337	37/1900	0.837838	1.19064	1.80423	0.0469366	0.860364	0.853592	5230/7167/3098/226/3692/2539/25796/230/3099/23475/3939/5315/5214/5223/3945/6888/2023/4191/2821/9555/4190/5213/5236/7415/10135/4967/2597/7086/3417/5226/2820	31
GO:0019674	NAD metabolic process	17/1337	19/1900	0.894737	1.2715	1.83245	0.0487148	0.861497	0.854717	5230/7167/3098/3099/23475/5315/5214/5223/3945/2023/4191/9555/4190/5213/7415/10135/2820	17
GO:0036294	cellular response to decreased oxygen levels	17/1337	19/1900	0.894737	1.2715	1.83245	0.0487148	0.861497	0.854717	5230/4000/26355/26608/11331/4841/9131/30001/5034/2023/10525/10449/875/102724560/1788/205/9520	17
GO:0071456	cellular response to hypoxia	17/1337	19/1900	0.894737	1.2715	1.83245	0.0487148	0.861497	0.854717	5230/4000/26355/26608/11331/4841/9131/30001/5034/2023/10525/10449/875/102724560/1788/205/9520	17
GO:0006690	icosanoid metabolic process	13/1337	14/1900	0.928571	1.31959	1.84907	0.0497351	0.861497	0.854717	4282/26090/10728/2052/29785/2879/9373/231/2950/4048/873/80142/4259	13
GO:0016579	protein deubiquitination	13/1337	14/1900	0.928571	1.31959	1.84907	0.0497351	0.861497	0.854717	7874/6472/51035/9100/8078/11315/7345/7415/55611/9097/57646/8665/7347	13
GO:0035303	regulation of dephosphorylation	13/1337	14/1900	0.928571	1.31959	1.84907	0.0497351	0.861497	0.854717	55291/4659/8826/7531/10776/7529/5300/5478/7184/5511/3326/5725/23141	13
GO:0008064	regulation of actin polymerization or depolymerization	24/1337	28/1900	0.857143	1.21808	1.79107	0.0503554	0.861497	0.854717	23406/11034/2934/7114/7408/5217/6711/51571/10094/10109/51474/830/5962/10565/10092/829/2017/9948/5216/6709/832/11344/10456/9168	24
GO:0030832	regulation of actin filament length	24/1337	28/1900	0.857143	1.21808	1.79107	0.0503554	0.861497	0.854717	23406/11034/2934/7114/7408/5217/6711/51571/10094/10109/51474/830/5962/10565/10092/829/2017/9948/5216/6709/832/11344/10456/9168	24
GO:0046390	ribose phosphate biosynthetic process	55/1337	69/1900	0.797101	1.13275	1.73063	0.0516375	0.875388	0.868499	6389/4702/7114/4715/4719/47/226/2539/9524/523/353/10606/142/5538/4722/204/8833/1738/3615/4833/4706/2023/4832/498/158/159/31/506/522/5160/7415/30968/4712/527/4830/2618/5198/521/1503/11332/539/10165/4522/51144/471/509/5471/4704/2181/4831/790/205/64834/10632/4728	55
GO:0009152	purine ribonucleotide biosynthetic process	52/1337	65/1900	0.8	1.13687	1.72995	0.0520202	0.875388	0.868499	6389/4702/7114/4715/4719/47/226/9524/523/353/10606/142/5538/4722/204/8833/1738/3615/4833/4706/2023/4832/498/158/159/31/506/522/5160/7415/30968/4712/527/4830/2618/5198/521/11332/539/10165/4522/51144/471/509/5471/4704/2181/4831/205/64834/10632/4728	52
GO:0009056	catabolic process	315/1337	428/1900	0.735981	1.0459	1.66199	0.0537083	0.896448	0.889393	26986/23607/60412/22916/25782/9517/60496/440026/10015/5230/58533/23589/2931/23190/79077/79002/9939/10134/4942/9361/22803/26058/7167/5286/55207/8140/51441/2720/5685/2109/1459/7874/10558/2717/51268/1676/51382/79031/10613/81542/10973/56829/3098/1854/7329/1429/226/9112/3692/26135/4478/23352/8667/5693/51035/389421/23197/4904/230/523/9978/3099/23475/27339/3939/57095/23198/170506/8724/10399/10197/11160/9100/57092/9967/8761/7430/1982/10921/26090/23367/8533/8148/501/5315/528/6921/25804/10949/7317/23640/3093/5214/10642/5538/2746/6451/4074/9861/5962/1981/3184/2521/84301/11331/29978/79727/192111/1738/6599/8078/5976/581/23753/5720/5048/2052/10327/2017/84681/55968/65125/9238/8027/9775/7416/4738/56886/3646/1213/5223/201595/9131/7001/292/8570/10549/10128/23517/6741/5688/23019/1994/5887/5300/10643/2316/821/1892/5094/27161/5611/3192/6125/64087/6625/7332/5245/5695/10658/5684/7184/6201/2023/26073/3028/9373/84305/10157/3295/81502/5715/5049/5052/4860/2821/3032/6135/3312/5704/5868/5714/3320/5511/128/5213/5708/27042/4076/5700/535/23256/23211/11313/2935/2237/302/11315/10724/51154/3326/5236/3183/5709/27044/7345/7415/5707/4848/5683/10449/2653/875/102724560/5682/27349/5718/2011/4967/3146/9567/2597/527/23435/9588/1660/811/328/27183/488/5690/93974/8803/9446/5701/11332/3030/7514/1736/5706/10059/10492/57805/51808/4329/29934/6829/9097/11140/118460/51013/5702/5694/5721/1509/5705/3309/10269/51534/5686/55847/5717/57003/92140/23450/3033/2806/23392/10456/57819/5073/55737/55749/11164/57646/526/5713/4869/9652/1891/5689/3417/4898/5331/2805/4048/51506/1785/1075/2801/9520/5692/10935/55276/219/5687/5747/56898/8192/11157/2053/27131/8454/4234/5226/39/10644/10072/3094/7347/9147/4686/23644/55201/2820	315
GO:0044248	cellular catabolic process	205/1337	275/1900	0.745455	1.05936	1.63985	0.0570551	0.930643	0.923319	26986/60412/22916/25782/9517/60496/440026/10015/5230/58533/23589/2931/79077/79002/9939/4942/22803/26058/7167/5286/55207/8140/51441/2720/2109/1459/10558/2717/51268/1676/51382/56829/3098/1854/1429/226/3692/26135/389421/4904/230/523/3099/23475/3939/170506/9100/9967/8761/1982/10921/26090/23367/8148/5315/528/6921/25804/10949/5214/10642/5538/2746/4074/1981/3184/2521/11331/29978/79727/192111/1738/5976/581/2052/10327/2017/55968/65125/9238/8027/9775/7416/3646/1213/5223/9131/7001/292/8570/10549/10128/23517/6741/23019/1994/10643/1892/27161/3192/64087/6625/10658/2023/26073/3028/9373/84305/10157/3295/5049/5052/4860/2821/3032/3312/5868/3320/5511/128/5213/4076/535/23256/23211/11313/2935/2237/302/11315/51154/5236/3183/27044/7345/7415/4848/10449/2653/875/102724560/27349/2011/4967/3146/9567/2597/527/23435/9588/1660/328/27183/488/93974/8803/9446/11332/3030/1736/10059/10492/51808/4329/6829/11140/118460/51013/1509/10269/51534/55847/92140/3033/2806/10456/57819/5073/55737/11164/526/4869/9652/1891/3417/4898/2805/4048/51506/1785/2801/9520/10935/56898/11157/2053/27131/4234/5226/39/10644/3094/4686/23644/55201	205
GO:0010608	post-transcriptional regulation of gene expression	121/1337	159/1900	0.761006	1.08146	1.65317	0.0570796	0.930643	0.923319	26986/22916/7073/51065/84271/23589/9939/26058/6154/51441/6311/3692/25929/26135/6472/103/8667/1656/389421/4904/170506/10399/7175/9967/8761/1982/1938/23367/8148/55226/5315/1975/6921/10949/9221/3276/10642/5591/6451/1981/3184/2521/79727/26065/27335/6059/5976/16/7555/9238/9775/6169/3646/5936/10985/8570/10128/6741/23019/11051/1994/10643/6208/2058/8662/27161/5611/3192/6949/6125/1653/9689/10657/10658/9782/9470/84305/6188/5901/9669/83939/7247/6203/4076/2935/48/54505/3183/10131/6134/4848/3609/8664/6301/2597/23435/1660/811/328/1736/10492/51808/11140/23521/4691/10269/5036/6195/7257/5073/4869/10959/8890/1965/708/4234/10644/6726/6191/4686/54517	121
GO:0170039	proteinogenic amino acid metabolic process	30/1337	36/1900	0.833333	1.18424	1.71947	0.0571169	0.930643	0.923319	60496/4942/51268/26227/6472/29920/29968/2746/8833/2673/5832/22929/55256/10157/58478/159/2653/875/102724560/5723/2618/5198/1503/10165/4522/5471/2806/790/2805/6611	30
GO:0005975	carbohydrate metabolic process	57/1337	72/1900	0.791667	1.12503	1.66637	0.05907	0.954807	0.947292	5230/7360/2931/7167/2720/7874/23509/2717/5903/3098/226/3692/2539/25796/230/3099/3939/160/9761/5315/142/10728/5214/10776/10327/1213/5223/6888/2023/4191/2821/7358/4190/5213/5236/23193/5160/51809/4967/2597/231/54187/2739/1431/9446/10165/57486/10269/7165/11164/3417/2805/7841/55276/219/5226/2820	57
GO:0009260	ribonucleotide biosynthetic process	54/1337	68/1900	0.794118	1.12851	1.66271	0.0598675	0.954807	0.947292	6389/4702/7114/4715/4719/47/226/9524/523/353/10606/142/5538/4722/204/8833/1738/3615/4833/4706/2023/4832/498/158/159/31/506/522/5160/7415/30968/4712/527/4830/2618/5198/521/1503/11332/539/10165/4522/51144/471/509/5471/4704/2181/4831/790/205/64834/10632/4728	54
GO:0006575	cellular modified amino acid metabolic process	23/1337	27/1900	0.851852	1.21056	1.69771	0.0626349	0.954807	0.947292	60496/6472/2539/2936/1159/548596/81490/26090/1152/501/2628/5034/25902/11315/2618/2739/2950/9446/4522/471/6647/2806/3417	23
GO:0019693	ribose phosphate metabolic process	90/1337	117/1900	0.769231	1.09315	1.60237	0.0647189	0.954807	0.947292	6389/4702/5230/7114/7167/4715/51268/4719/3157/47/3098/226/3692/2539/9524/230/523/3099/3939/4976/5315/353/10606/142/5214/5538/4722/204/8833/1738/3615/5223/6888/4833/4706/64087/2023/4832/498/158/10157/3295/5901/4860/2821/3312/51292/159/5213/31/29789/506/5236/522/5160/7415/30968/4967/4712/9567/2597/527/4830/7086/2618/5198/93974/8803/521/1503/11332/539/10059/10165/4522/51144/471/509/5471/4704/2181/4831/11164/526/790/205/64834/10632/3094/4728	90
GO:0001732	formation of cytoplasmic translation initiation complex	12/1337	13/1900	0.923077	1.31178	1.73782	0.0665063	0.954807	0.947292	8669/8667/8661/27335/51386/3646/8662/8666/10480/8668/8664/8665	12
GO:0006892	post-Golgi vesicle-mediated transport	12/1337	13/1900	0.923077	1.31178	1.73782	0.0665063	0.954807	0.947292	60412/6272/6711/8943/160/10399/23256/3875/2181/164/1785/51552	12
GO:0009988	cell-cell recognition	12/1337	13/1900	0.923077	1.31178	1.73782	0.0665063	0.954807	0.947292	23607/226/4478/9898/22948/10576/10694/10575/10574/7417/6950/7203	12
GO:0031960	response to corticosteroid	12/1337	13/1900	0.923077	1.31178	1.73782	0.0665063	0.954807	0.947292	2931/2720/142/9131/3192/7332/498/5901/5111/6155/790/2805	12
GO:0035304	regulation of protein dephosphorylation	12/1337	13/1900	0.923077	1.31178	1.73782	0.0665063	0.954807	0.947292	55291/4659/7531/10776/7529/5300/5478/7184/5511/3326/5725/23141	12
GO:0048025	negative regulation of mRNA splicing, via spliceosome	12/1337	13/1900	0.923077	1.31178	1.73782	0.0665063	0.954807	0.947292	6431/10921/27316/10772/6432/3190/3181/5725/10284/4869/708/11338	12
GO:0050686	negative regulation of mRNA processing	12/1337	13/1900	0.923077	1.31178	1.73782	0.0665063	0.954807	0.947292	6431/10921/27316/10772/6432/3190/3181/5725/10284/4869/708/11338	12
GO:0070199	establishment of protein localization to chromosome	12/1337	13/1900	0.923077	1.31178	1.73782	0.0665063	0.954807	0.947292	3009/10856/22948/10576/908/10694/10575/9555/10574/1736/6950/7203	12
GO:0090670	RNA localization to Cajal body	12/1337	13/1900	0.923077	1.31178	1.73782	0.0665063	0.954807	0.947292	10856/22948/10576/908/10694/10575/10574/1736/6950/7203/5073/8607	12
GO:0090671	telomerase RNA localization to Cajal body	12/1337	13/1900	0.923077	1.31178	1.73782	0.0665063	0.954807	0.947292	10856/22948/10576/908/10694/10575/10574/1736/6950/7203/5073/8607	12
GO:0090672	telomerase RNA localization	12/1337	13/1900	0.923077	1.31178	1.73782	0.0665063	0.954807	0.947292	10856/22948/10576/908/10694/10575/10574/1736/6950/7203/5073/8607	12
GO:0090685	RNA localization to nucleus	12/1337	13/1900	0.923077	1.31178	1.73782	0.0665063	0.954807	0.947292	10856/22948/10576/908/10694/10575/10574/1736/6950/7203/5073/8607	12
GO:1904872	regulation of telomerase RNA localization to Cajal body	12/1337	13/1900	0.923077	1.31178	1.73782	0.0665063	0.954807	0.947292	10856/22948/10576/908/10694/10575/10574/1736/6950/7203/5073/8607	12
GO:1903312	negative regulation of mRNA metabolic process	29/1337	35/1900	0.828571	1.17748	1.63271	0.0692068	0.986677	0.978911	26986/6431/4904/9967/10921/23367/8148/10949/10642/27316/10772/3184/2521/6432/1994/10643/3192/3183/3190/23435/1660/3181/10492/5725/10284/4869/708/10644/11338	29
GO:0032271	regulation of protein polymerization	32/1337	39/1900	0.820513	1.16602	1.614	0.0708696	0.99928	0.991415	23406/4926/23332/2934/7114/7408/5217/6711/51571/4131/10094/58497/10109/830/22919/5962/10565/10092/829/2017/1639/5216/6188/4733/6709/3320/832/11344/7417/2288/10456/9168	32
GO:0030099	myeloid cell differentiation	47/1337	59/1900	0.79661	1.13206	1.58757	0.0710642	0.99928	0.991415	3148/3692/103/2539/57095/79577/8761/3313/22985/142/3276/5591/87/4627/5048/2194/9646/292/2316/6208/9948/3149/8294/8359/8360/8361/8362/8363/8364/8365/8366/8367/8368/8370/121504/554313/6223/302/2739/93974/6670/55646/4831/10456/3930/5781/10935	47
GO:0000245	spliceosomal complex assembly	35/1337	43/1900	0.813953	1.1567	1.60132	0.0718001	1	0.99213	6431/23020/6629/6636/55692/6627/6631/10946/7536/27339/11168/11325/10772/23451/51747/6632/10992/1653/10658/9879/10291/6732/22827/6426/84844/7919/23450/6633/58155/8175/6634/10713/11338/4686/9169	35
GO:0006793	phosphorus metabolic process	237/1337	321/1900	0.738318	1.04922	1.49023	0.0763122	1	0.99213	6240/9517/25996/6389/79143/4702/5230/58533/7360/2931/79077/9361/22908/7114/7167/5286/55291/51719/4715/5007/2222/8655/1459/5217/983/10558/51268/10152/7532/4659/4719/79031/3157/47/3098/1854/3422/226/56005/4282/3692/103/2539/9524/25796/230/523/1159/548596/3099/23475/1460/3939/3066/10399/7150/5529/4976/8826/81490/26090/1152/5315/353/56647/10606/142/7453/10728/3093/9150/7531/5214/5538/10776/4722/5591/204/10527/9368/1981/8833/11331/55781/2673/192111/5594/1738/11235/2617/581/5048/10327/7534/3615/10961/65125/5832/22929/7529/10614/56886/5223/10549/29085/3945/5859/5300/7295/6888/3843/5478/5611/3192/4833/4706/64087/2879/5245/7184/2023/4832/498/9373/5496/158/10157/3295/6188/5901/10111/4191/9218/4860/23560/2821/3312/51292/10979/9555/7358/2547/159/6732/4190/3320/2764/5511/5536/5213/31/2224/29789/11315/51477/3326/506/5236/522/7520/5160/7345/7415/3609/30968/10135/3735/2011/5723/4967/4712/9567/2597/527/23435/9588/4830/7086/2618/54187/5198/5605/2950/93974/8803/521/1503/11332/57448/3030/539/10059/10165/4522/8899/11140/51144/4691/5725/471/509/3845/27068/5471/8091/4704/2181/4831/6195/6647/10456/11164/8566/526/4869/5464/5604/790/3417/5781/10959/55379/23141/5331/205/10935/64834/9318/5747/2053/10632/5226/5062/3094/4728/1841/2820	237
GO:0030041	actin filament polymerization	22/1337	26/1900	0.846154	1.20246	1.60148	0.0775339	1	0.99213	23406/2934/7114/7408/5217/6711/51571/10094/1729/10109/830/5962/10565/10092/829/2017/5216/6709/832/11344/10456/9168	22
GO:0009895	negative regulation of catabolic process	55/1337	70/1900	0.785714	1.11657	1.53106	0.078165	1	0.99213	26986/2931/8140/1459/7874/1676/79031/8667/51035/4904/170506/8724/9967/1982/23367/8148/10949/10642/1981/3184/2521/6599/8078/65125/10128/1994/5300/10643/2316/3192/6125/6625/5245/6201/26073/6135/23256/302/11315/3326/3183/23435/1660/1736/10492/57805/51808/29934/9097/23450/5073/55737/2801/4234/10644	55
GO:0000470	maturation of LSU-rRNA	15/1337	17/1900	0.882353	1.2539	1.62011	0.0811424	1	0.99213	84365/11224/4809/3692/84549/117246/6130/23560/4839/4736/23246/6129/26156/55759/8886	15
GO:0009161	ribonucleoside monophosphate metabolic process	15/1337	17/1900	0.882353	1.2539	1.62011	0.0811424	1	0.99213	353/10606/204/8833/3615/158/4860/51292/159/2618/5198/471/5471/790/205	15
GO:1903241	U2-type prespliceosome assembly	15/1337	17/1900	0.882353	1.2539	1.62011	0.0811424	1	0.99213	6629/6636/6627/10946/11325/23451/6632/10992/9879/10291/84844/23450/6633/8175/6634	15
GO:1904358	positive regulation of telomere maintenance via telomere lengthening	15/1337	17/1900	0.882353	1.2539	1.62011	0.0811424	1	0.99213	3178/170506/5594/22948/10576/908/10694/10575/7520/10574/1736/3181/6950/7203/5073	15
GO:0051494	negative regulation of cytoskeleton organization	25/1337	30/1900	0.833333	1.18424	1.56713	0.0812291	1	0.99213	7082/23332/2934/7114/5217/6711/51571/4131/51474/830/22919/5962/10565/829/57175/5216/10432/6709/2764/832/11344/2288/9168/4869/5062	25
GO:0006403	RNA localization	63/1337	81/1900	0.777778	1.10529	1.49212	0.083144	1	0.99213	22916/84271/55308/9939/5903/2091/6311/3178/4904/65083/170506/27067/7175/9631/10642/10856/5976/51602/57122/65125/22948/9775/10576/6432/908/8570/10128/9688/6741/10694/8939/10643/10575/3192/57187/10657/10762/6428/5901/3837/23165/10574/6426/1660/7514/1736/3181/11052/51808/6950/79902/7203/8021/10189/7919/23636/5073/8607/23511/8086/55746/10644/4686	63
GO:0009150	purine ribonucleotide metabolic process	85/1337	111/1900	0.765766	1.08822	1.47576	0.0834742	1	0.99213	6389/4702/5230/7114/7167/4715/51268/4719/3157/47/3098/226/3692/9524/230/523/3099/3939/4976/5315/353/10606/142/5214/5538/4722/204/8833/1738/3615/5223/4833/4706/64087/2023/4832/498/158/10157/3295/5901/4860/2821/3312/51292/159/5213/31/29789/506/5236/522/5160/7415/30968/4967/4712/9567/2597/527/4830/2618/5198/93974/8803/521/11332/539/10059/10165/4522/51144/471/509/5471/4704/2181/4831/11164/526/205/64834/10632/3094/4728	85
GO:0048193	Golgi vesicle transport	40/1337	50/1900	0.8	1.13687	1.5111	0.0844582	1	0.99213	60412/10134/6272/6711/381/8943/160/8724/10399/399687/27095/54732/22818/6643/11316/9632/5034/10525/372/22872/9218/10972/10484/23256/1315/7415/1314/8615/11196/23760/29934/3875/3998/2181/26958/164/10959/1785/2801/51552	40
GO:0006405	RNA export from nucleus	31/1337	38/1900	0.815789	1.15931	1.52835	0.0846877	1	0.99213	22916/84271/55308/9939/3178/65083/7175/9631/5976/57122/65125/9775/9688/6741/57187/10657/6428/5901/1660/7514/3181/11052/51808/79902/8021/10189/7919/23636/23511/55746/4686	31
GO:0006081	cellular aldehyde metabolic process	11/1337	1900-12-01	0.916667	1.30267	1.62043	0.0885371	1	0.99213	7167/501/10327/51109/6888/128/11315/7086/2739/8566/3417	11
GO:0009156	ribonucleoside monophosphate biosynthetic process	11/1337	1900-12-01	0.916667	1.30267	1.62043	0.0885371	1	0.99213	353/10606/8833/3615/158/159/2618/5198/471/5471/790	11
GO:0019081	viral translation	11/1337	1900-12-01	0.916667	1.30267	1.62043	0.0885371	1	0.99213	8562/8661/51386/6741/5094/8662/8666/8664/1660/5725/8665	11
GO:0042398	cellular modified amino acid biosynthetic process	11/1337	1900-12-01	0.916667	1.30267	1.62043	0.0885371	1	0.99213	1159/548596/81490/1152/501/2628/25902/11315/2618/4522/471	11
GO:0071453	cellular response to oxygen levels	18/1337	21/1900	0.857143	1.21808	1.54822	0.0900702	1	0.99213	5230/4000/26355/523/26608/11331/4841/9131/30001/5034/2023/10525/10449/875/102724560/1788/205/9520	18
GO:0009259	ribonucleotide metabolic process	87/1337	114/1900	0.763158	1.08452	1.43395	0.0901661	1	0.99213	6389/4702/5230/7114/7167/4715/51268/4719/3157/47/3098/226/3692/9524/230/523/3099/3939/4976/5315/353/10606/142/5214/5538/4722/204/8833/1738/3615/5223/4833/4706/64087/2023/4832/498/158/10157/3295/5901/4860/2821/3312/51292/159/5213/31/29789/506/5236/522/5160/7415/30968/4967/4712/9567/2597/527/4830/2618/5198/93974/8803/521/1503/11332/539/10059/10165/4522/51144/471/509/5471/4704/2181/4831/11164/526/790/205/64834/10632/3094/4728	87
GO:0090066	regulation of anatomical structure size	48/1337	61/1900	0.786885	1.11824	1.4461	0.0935024	1	0.99213	5357/23406/11034/2934/23028/9798/7114/5286/1207/7408/23111/5217/6711/51571/4131/10094/4478/51520/7430/1982/10109/2664/51474/830/9368/5962/10565/10092/829/5048/2017/65125/9948/5216/5868/6709/3320/875/102724560/832/7873/11344/57142/6647/10456/9168/4869/1785	48
GO:0006796	phosphate-containing compound metabolic process	234/1337	318/1900	0.735849	1.04571	1.37622	0.0944221	1	0.99213	6240/9517/25996/6389/79143/4702/5230/58533/7360/2931/79077/9361/22908/7114/7167/5286/55291/51719/4715/5007/2222/8655/1459/5217/983/10558/51268/10152/7532/4659/4719/79031/3157/47/3098/1854/3422/226/56005/4282/3692/103/2539/9524/25796/230/523/1159/548596/3099/23475/1460/3939/3066/10399/7150/5529/4976/8826/81490/26090/1152/5315/353/56647/10606/142/7453/10728/3093/9150/7531/5214/5538/10776/4722/5591/204/10527/9368/1981/8833/11331/55781/2673/192111/5594/1738/11235/2617/581/5048/10327/7534/3615/10961/65125/5832/22929/7529/10614/5223/10549/29085/3945/5859/5300/7295/6888/3843/5478/5611/3192/4833/4706/64087/2879/5245/7184/2023/4832/498/9373/5496/158/10157/3295/6188/5901/10111/4191/9218/4860/23560/2821/3312/51292/10979/9555/2547/159/6732/4190/3320/2764/5511/5536/5213/31/2224/29789/11315/51477/3326/506/5236/522/7520/5160/7345/7415/3609/30968/10135/3735/2011/5723/4967/4712/9567/2597/527/23435/9588/4830/7086/2618/5198/5605/2950/93974/8803/521/1503/11332/57448/3030/539/10059/10165/4522/8899/11140/51144/4691/5725/471/509/3845/27068/5471/8091/4704/2181/4831/6195/6647/10456/11164/8566/526/4869/5464/5604/790/3417/5781/10959/55379/23141/5331/205/10935/64834/9318/5747/2053/10632/5226/5062/3094/4728/1841/2820	234
GO:0030833	regulation of actin filament polymerization	21/1337	25/1900	0.84	1.19372	1.50214	0.0954862	1	0.99213	23406/2934/7114/7408/5217/6711/51571/10094/10109/830/5962/10565/10092/829/2017/5216/6709/832/11344/10456/9168	21
GO:0071216	cellular response to biotic stimulus	21/1337	25/1900	0.84	1.19372	1.50214	0.0954862	1	0.99213	3148/8140/51571/4282/79577/8243/5594/5976/9646/7001/10594/9373/10432/3032/3146/10270/2950/3309/10269/57003/92140	21
GO:1901607	alpha-amino acid biosynthetic process	21/1337	25/1900	0.84	1.19372	1.50214	0.0954862	1	0.99213	60496/4942/26227/6472/29920/29968/2746/586/5832/22929/55256/10157/58478/11315/875/102724560/5723/4522/2806/790/2805	21
GO:0001503	ossification	42/1337	53/1900	0.792453	1.12615	1.43503	0.0970535	1	0.99213	23020/7171/6272/23184/2091/6238/103/170506/10527/27316/5594/2194/9188/6169/1213/3376/10514/3192/5245/3295/23560/10979/1192/506/3183/27044/875/102724560/26156/3336/55787/6209/1660/5701/10492/10269/10682/6670/10189/57003/5781/5747	42
GO:0051258	protein polymerization	39/1337	49/1900	0.795918	1.13107	1.43213	0.0985359	1	0.99213	23406/4926/23332/2934/7114/7408/5217/6711/51571/4131/10094/58497/1729/10109/3093/830/22919/5962/10565/7756/10092/829/2017/1639/2879/5216/6188/4134/4733/6709/3320/832/11344/7417/2288/10456/9168/1785/2801	39
GO:0006446	regulation of translational initiation	27/1337	33/1900	0.818182	1.16271	1.4527	0.100221	1	0.99213	22916/26058/51441/8667/7175/1982/23367/1975/6451/1981/27335/3646/5936/8662/27161/5611/1653/9689/10657/9470/9669/54505/23521/4869/10959/1965/4686	27
GO:0019318	hexose metabolic process	30/1337	37/1900	0.810811	1.15224	1.44075	0.100747	1	0.99213	5230/2931/7167/2720/7874/23509/5903/3098/226/2539/230/3099/5315/5214/10776/5223/2023/4191/2821/4190/5213/5236/5160/2597/231/10165/57486/10269/2805/55276	30
GO:0007600	sensory perception	14/1337	16/1900	0.875	1.24346	1.50665	0.10389	1	0.99213	2782/4942/4715/1429/1729/4976/501/5538/9368/51109/6169/9948/8508/6647	14
GO:0022037	metencephalon development	14/1337	16/1900	0.875	1.24346	1.50665	0.10389	1	0.99213	23385/3184/51150/16/372/23513/875/102724560/4967/2618/471/3309/5604/5781	14
GO:0030837	negative regulation of actin filament polymerization	14/1337	16/1900	0.875	1.24346	1.50665	0.10389	1	0.99213	2934/7114/5217/6711/51571/830/5962/10565/829/5216/6709/832/11344/9168	14
GO:2000765	regulation of cytoplasmic translation	14/1337	16/1900	0.875	1.24346	1.50665	0.10389	1	0.99213	26986/51441/4904/170506/5315/10642/6451/3184/79727/7555/3192/1660/10492/23521	14
GO:1901575	organic substance catabolic process	265/1337	362/1900	0.732044	1.0403	1.31304	0.105162	1	0.99213	26986/23607/22916/60496/10015/5230/23589/2931/23190/79077/79002/9939/10134/4942/9361/22803/26058/7167/51441/2720/5685/2109/1459/7874/2717/51268/1676/79031/10613/81542/10973/56829/3098/1854/7329/226/9112/3692/26135/4478/23352/8667/5693/51035/389421/23197/4904/230/9978/3099/23475/27339/3939/57095/23198/170506/8724/10399/10197/11160/57092/9967/8761/7430/10921/26090/23367/8533/8148/501/5315/6921/25804/10949/7317/23640/3093/5214/10642/5538/2746/6451/4074/9861/5962/3184/2521/84301/29978/79727/1738/6599/8078/5976/581/23753/5720/5048/10327/84681/55968/9238/8027/9775/4738/56886/3646/5223/201595/9131/8570/10128/23517/6741/5688/23019/1994/5887/5300/10643/2316/821/1892/5094/27161/5611/3192/6125/64087/6625/7332/5245/5695/10658/5684/7184/6201/2023/3028/9373/84305/10157/3295/81502/5715/5049/4860/2821/3032/6135/3312/5704/5714/3320/5511/128/5213/5708/27042/4076/5700/23211/11313/2935/2237/302/11315/10724/51154/3326/5236/3183/5709/27044/7345/7415/5707/4848/5683/10449/2653/875/102724560/5682/27349/5718/4967/9567/2597/23435/9588/1660/811/328/27183/5690/93974/8803/5701/11332/3030/7514/1736/5706/10492/57805/51808/4329/29934/9097/118460/51013/5702/5694/5721/1509/5705/3309/10269/5686/5717/57003/23450/3033/2806/23392/57819/5073/55737/55749/11164/57646/5713/4869/9652/1891/5689/3417/4898/5331/2805/4048/1075/9520/5692/55276/219/5687/5747/56898/8192/11157/2053/8454/4234/5226/39/10644/10072/3094/7347/9147/4686/23644/2820	265
GO:0033993	response to lipid	72/1337	94/1900	0.765957	1.0885	1.35582	0.105777	1	0.99213	10521/3148/2931/2782/23028/3482/8140/2720/476/22938/4282/4131/4478/4257/3066/79577/10949/142/10095/10728/3184/9590/11331/10856/5594/5976/9646/9131/7001/3065/23019/6597/3192/2879/7332/5245/10594/498/9373/5901/2821/3032/3312/8289/4678/128/5536/31/11315/7520/5111/4848/5723/3146/10270/1788/811/2950/11344/6155/23521/5931/9667/4831/2288/92140/790/3417/2805/10935/6294/10424	72
GO:0007015	actin filament organization	61/1337	79/1900	0.772152	1.0973	1.36094	0.106511	1	0.99213	23607/5357/4082/23406/5074/7082/23332/11034/2934/7171/7114/7408/5217/6711/10152/51571/1265/226/9124/10094/1729/55740/7170/7430/8826/10109/10095/51474/830/83543/87/5962/10487/10565/6624/10092/829/2017/2316/57175/1072/9948/800/7184/5216/10979/6709/2764/1809/1627/1266/27236/832/11344/3092/10456/9168/1785/10096/10097/5062	61
GO:0009123	nucleoside monophosphate metabolic process	17/1337	20/1900	0.85	1.20793	1.4402	0.112381	1	0.99213	1854/353/10606/204/8833/3615/158/4860/51292/159/2618/5198/471/5471/790/205/1841	17
GO:0032272	negative regulation of protein polymerization	17/1337	20/1900	0.85	1.20793	1.4402	0.112381	1	0.99213	2934/7114/5217/6711/51571/830/22919/5962/10565/829/5216/6709/832/11344/7417/2288/9168	17
GO:2000573	positive regulation of DNA biosynthetic process	20/1337	24/1900	0.833333	1.18424	1.39944	0.116955	1	0.99213	5983/3178/10728/5594/22948/10576/908/10694/10575/5985/3320/3326/7520/10574/5111/1736/6950/7203/5073/5982	20
GO:0000027	ribosomal large subunit assembly	10/1337	1900-11-01	0.909091	1.2919	1.49586	0.11727	1	0.99213	3692/6125/6135/4839/23246/6134/6147/23195/55299/6128	10
GO:0003300	cardiac muscle hypertrophy	10/1337	1900-11-01	0.909091	1.2919	1.49586	0.11727	1	0.99213	2931/4000/10539/2539/3066/142/9150/9868/488/5062	10
GO:0006885	regulation of pH	10/1337	1900-11-01	0.909091	1.2919	1.49586	0.11727	1	0.99213	25932/51382/523/55858/5538/5594/535/506/527/526	10
GO:0009069	serine family amino acid metabolic process	10/1337	1900-11-01	0.909091	1.2919	1.49586	0.11727	1	0.99213	26227/6472/29968/22929/2653/875/102724560/5723/2618/4522	10
GO:0014897	striated muscle hypertrophy	10/1337	1900-11-01	0.909091	1.2919	1.49586	0.11727	1	0.99213	2931/4000/10539/2539/3066/142/9150/9868/488/5062	10
GO:0030641	regulation of cellular pH	10/1337	1900-11-01	0.909091	1.2919	1.49586	0.11727	1	0.99213	25932/51382/523/55858/5538/5594/535/506/527/526	10
GO:0045116	protein neddylation	10/1337	1900-11-01	0.909091	1.2919	1.49586	0.11727	1	0.99213	2873/9978/64708/8533/51138/4738/6125/6135/10980/9318	10
GO:0045471	response to ethanol	10/1337	1900-11-01	0.909091	1.2919	1.49586	0.11727	1	0.99213	983/2539/3066/1981/51150/498/7284/1788/6647/2806	10
GO:0046037	GMP metabolic process	10/1337	1900-11-01	0.909091	1.2919	1.49586	0.11727	1	0.99213	353/10606/8833/3615/158/51292/2618/5198/471/5471	10
GO:0046825	regulation of protein export from nucleus	10/1337	1900-11-01	0.909091	1.2919	1.49586	0.11727	1	0.99213	7175/7531/7295/11315/5905/10541/7514/5781/64328/51496	10
GO:0051973	positive regulation of telomerase activity	10/1337	1900-11-01	0.909091	1.2919	1.49586	0.11727	1	0.99213	10728/5594/10576/10575/3320/3326/7520/1736/6950/5073	10
GO:1900151	regulation of nuclear-transcribed mRNA catabolic process, deadenylation-dependent decay	10/1337	1900-11-01	0.909091	1.2919	1.49586	0.11727	1	0.99213	26986/4904/170506/10642/3184/23019/27161/3192/1660/10492	10
GO:1902459	positive regulation of stem cell population maintenance	10/1337	1900-11-01	0.909091	1.2919	1.49586	0.11727	1	0.99213	6605/3066/6599/3065/6597/8289/3621/86/5931/5928	10
GO:1904814	regulation of protein localization to chromosome, telomeric region	10/1337	1900-11-01	0.909091	1.2919	1.49586	0.11727	1	0.99213	22948/10576/908/10694/10575/9555/10574/1736/6950/7203	10
GO:0043933	protein-containing complex organization	362/1337	499/1900	0.725451	1.03093	1.23971	0.118103	1	0.99213	23607/84340/6734/6240/23406/10428/10015/79813/6431/3005/4702/51065/6605/57466/4144/23020/3148/2931/23468/4926/6629/23332/6193/3150/11034/2934/23028/9798/7913/9361/2186/9656/1108/11171/7114/11335/4000/5286/6749/9129/4715/1207/7408/23476/23512/28988/6603/84365/5217/7874/983/6636/444/55692/4809/6711/51571/6728/5822/4719/1968/9685/9070/1854/58477/1429/2091/226/8562/4282/9112/6627/3692/3052/4131/25929/6631/8669/10094/6472/4478/103/10946/6117/58497/8667/64225/23197/7536/27341/1729/56160/79677/1460/27339/11168/3009/23198/3066/8520/10399/84823/55192/84262/7175/7150/64708/4976/79577/10360/6234/2923/10109/8661/4673/25804/11143/11325/7453/3276/10728/27095/3093/51474/4722/830/5591/22919/9368/27316/5962/1981/10772/6232/2521/23451/10856/1211/27335/10565/8894/3008/7756/51747/6059/81611/6599/6624/5976/10092/10910/829/581/11198/57122/2017/65125/51386/327/3799/1639/9188/6169/3646/1213/9646/10576/6632/54815/4001/55832/9131/3065/6905/3068/9688/6421/11051/4301/1994/6597/6208/1072/8662/27161/10514/10992/9948/3192/6125/4706/1653/2879/5245/10658/10594/9879/5216/126961/333932/653604/3028/84305/10432/6188/8294/8359/8360/8361/8362/8363/8364/8365/8366/8367/8368/8370/121504/554313/8208/5715/10972/7468/10291/6135/3312/23165/6902/8289/10979/9555/7358/4134/6223/8666/4839/10480/4733/6709/6732/4678/25923/3320/8668/31/2935/11315/3326/56926/7094/84717/54505/7019/3183/3054/22827/3308/7520/23246/91942/6134/7415/6147/23195/30968/8664/55299/7158/3151/6128/3146/832/4712/23126/6209/201161/6426/1788/1660/811/27183/10541/86/6742/23272/488/11344/5706/84844/10059/9733/11052/57142/3092/6829/7417/3329/23521/5931/3159/8575/6950/10951/3309/8091/10269/51534/1615/4704/9324/5717/2181/7919/10155/2288/546/6418/23450/23392/10456/6633/57819/79366/55737/9168/11164/8607/4869/5781/10959/2193/3921/58155/3954/10056/8175/4171/1785/2801/55193/56916/10419/8815/5928/6294/55746/5747/6634/27000/3848/25813/5711/10713/8665/4728/3020/3021/9147/11338/4686/9169/55201	362
GO:0170033	L-amino acid metabolic process	32/1337	40/1900	0.8	1.13687	1.34793	0.118143	1	0.99213	60496/4942/51268/26227/6472/29920/29968/2746/8833/2673/5832/22929/55256/5034/10157/58478/159/11315/2653/875/102724560/5723/2618/5198/1503/10165/4522/5471/2806/790/2805/6611	32
GO:0072330	monocarboxylic acid biosynthetic process	23/1337	28/1900	0.821429	1.16733	1.37424	0.119121	1	0.99213	5007/10613/47/4282/3692/9524/23352/11160/10728/2194/2628/4706/2879/3028/31/11315/27349/2950/11332/51144/64834/873/80142	23
GO:0009636	response to toxic substance	29/1337	36/1900	0.805556	1.14477	1.35107	0.119293	1	0.99213	79813/23028/983/4131/2936/4257/64359/581/2052/10327/51109/9131/7001/10549/7295/2879/5052/128/23256/11315/9588/1788/2950/9446/7296/6647/10935/2053/4259	29
GO:0044282	small molecule catabolic process	46/1337	59/1900	0.779661	1.10797	1.298	0.122806	1	0.99213	60496/5230/2931/4942/7167/2720/2109/51268/3098/3099/23475/5315/5214/2746/1738/10327/5223/1892/64087/2023/3028/10157/3295/4860/3032/128/5213/11315/10449/2653/875/102724560/27349/11332/3030/4329/3033/2806/11164/1891/2805/219/56898/5226/39/2820	46
GO:0034660	ncRNA metabolic process	136/1337	183/1900	0.743169	1.05611	1.23019	0.125351	1	0.99213	22916/10521/92856/1662/10969/79002/22803/6202/6154/8568/51441/84365/11224/6230/4809/5822/6218/2091/283742/10607/11056/3692/103/389421/27341/65083/27043/6165/51520/10360/55157/9631/6234/55226/6921/7453/9221/6194/5591/6232/79727/55781/22984/2617/51602/84549/6217/117246/16/9045/9775/9188/79954/8570/23517/5859/6741/6597/3376/9328/6208/2058/27161/8565/6130/7407/6949/6125/1653/6897/6201/6428/3028/9790/51593/23560/6135/79871/9555/6223/4839/7247/27042/23211/51154/4736/27044/23246/10849/55621/6129/55299/3735/26156/6301/57470/6209/51605/1736/3181/4141/6155/8602/4691/8575/118460/51493/51013/10269/55759/51406/10528/1615/833/55646/5036/4677/7257/5073/6229/23076/56257/2193/10056/23223/55720/5917/27340/6227/11157/4234/8886/51729/124454/4686/54517	136
GO:0032535	regulation of cellular component size	43/1337	55/1900	0.781818	1.11104	1.28742	0.126104	1	0.99213	5357/23406/11034/2934/23028/9798/7114/1207/7408/23111/5217/6711/51571/4131/10094/4478/51520/7430/1982/10109/2664/51474/830/9368/5962/10565/10092/829/5048/2017/65125/9948/5216/5868/6709/3320/832/11344/57142/10456/9168/4869/1785	43
GO:0006629	lipid metabolic process	89/1337	118/1900	0.754237	1.07184	1.24145	0.126737	1	0.99213	9517/79143/3069/22908/5286/5007/2222/2720/2109/10558/2717/9375/3157/10613/81542/476/47/3422/4282/3692/2539/9524/23352/7536/27339/11160/81490/26090/10728/51474/5538/4074/11331/586/581/5048/2052/10327/2194/84681/51109/1727/1892/29785/4706/2879/498/3028/9373/3295/5049/9218/3032/9555/8540/128/31/2224/11313/51477/506/10449/27349/9588/231/2950/11332/3030/23760/51144/10269/10682/2181/3033/6647/3930/1891/3417/5781/5331/4048/64834/56898/2053/39/1718/873/80142/4259	89
GO:0006734	NADH metabolic process	13/1337	15/1900	0.866667	1.23161	1.38748	0.132213	1	0.99213	5230/7167/3098/3099/5315/5214/5223/2023/4191/4190/5213/7415/2820	13
GO:0010508	positive regulation of autophagy	13/1337	15/1900	0.866667	1.23161	1.38748	0.132213	1	0.99213	25782/9517/2931/5286/10558/23367/7416/292/5049/11315/3146/6829/92140	13
GO:0021549	cerebellum development	13/1337	15/1900	0.866667	1.23161	1.38748	0.132213	1	0.99213	23385/3184/51150/16/372/875/102724560/4967/2618/471/3309/5604/5781	13
GO:0032212	positive regulation of telomere maintenance via telomerase	13/1337	15/1900	0.866667	1.23161	1.38748	0.132213	1	0.99213	3178/5594/22948/10576/908/10694/10575/7520/10574/1736/6950/7203/5073	13
GO:0032507	maintenance of protein location in cell	13/1337	15/1900	0.866667	1.23161	1.38748	0.132213	1	0.99213	2934/7114/3098/3099/7295/3192/11315/1627/5905/11344/3309/9168/10959	13
GO:0051881	regulation of mitochondrial membrane potential	13/1337	15/1900	0.866667	1.23161	1.38748	0.132213	1	0.99213	23111/8655/4719/10399/142/581/1192/11315/7415/93974/27068/6647/10935	13
GO:0005996	monosaccharide metabolic process	34/1337	43/1900	0.790698	1.12365	1.2636	0.1355	1	0.99213	5230/2931/7167/2720/7874/23509/5903/3098/226/2539/230/3099/5315/5214/10776/10327/5223/2023/4191/2821/4190/5213/5236/5160/2597/231/9446/10165/57486/10269/11164/2805/55276/5226	34
GO:0034976	response to endoplasmic reticulum stress	48/1337	62/1900	0.774194	1.1002	1.23585	0.13582	1	0.99213	4082/23190/10134/23071/10613/81542/51035/10130/23197/10399/11160/4976/2923/26608/1981/55161/29978/51060/581/23753/10961/56886/201595/9131/821/5611/30001/5034/7184/9601/10525/81502/79871/11315/7415/26003/7873/23435/811/488/5706/9097/3309/57003/23392/10959/51506/1965	48
GO:0006066	alcohol metabolic process	31/1337	39/1900	0.794872	1.12959	1.25977	0.138233	1	0.99213	9517/3069/7167/2222/10558/3157/10613/47/3422/2539/11160/51474/10327/51109/1727/128/2224/11315/51477/10449/231/10682/50/6647/3930/3417/2805/219/2053/1718/2820	31
GO:0071219	cellular response to molecule of bacterial origin	16/1337	19/1900	0.842105	1.19671	1.32764	0.139371	1	0.99213	3148/8140/51571/4282/79577/5594/5976/9646/7001/10594/9373/3032/3146/10270/2950/92140	16
GO:0090398	cellular senescence	16/1337	19/1900	0.842105	1.19671	1.32764	0.139371	1	0.99213	5074/4000/4282/4904/79677/4976/9521/26156/811/7155/3159/8091/10269/23636/4869/5604	16
GO:0000380	alternative mRNA splicing, via spliceosome	28/1337	35/1900	0.8	1.13687	1.25918	0.140568	1	0.99213	22916/10521/6431/9939/11171/10084/3178/9967/10921/6434/58517/27316/5936/6421/3192/10657/221092/10658/11100/6427/22827/4670/6426/1660/5725/10284/3191/4686	28
GO:0080135	regulation of cellular response to stress	72/1337	95/1900	0.757895	1.07704	1.18687	0.141295	1	0.99213	151987/6605/23028/10134/7913/6603/6154/81542/4282/7266/51035/10399/4976/8533/11143/142/5591/1981/55161/2521/29978/51060/10856/5594/11235/6599/581/7178/10961/7416/5859/6597/2316/5478/2023/10525/9521/6188/5052/7468/8289/11315/84717/5111/3190/7158/3146/7873/1788/1660/7155/86/5605/2950/55611/57805/9097/3309/8091/10269/10155/23450/8607/4869/5604/10959/3954/55193/26973/27000/80303/10097	72
GO:0010833	telomere maintenance via telomere lengthening	25/1337	31/1900	0.806452	1.14604	1.26307	0.142295	1	0.99213	3178/6117/170506/55226/142/10728/5594/22948/10576/908/10694/10575/3192/10111/3320/3326/3183/7520/10574/1736/3181/6950/7203/5073/5981	25
GO:0006633	fatty acid biosynthetic process	19/1337	23/1900	0.826087	1.17395	1.29306	0.142421	1	0.99213	10613/47/4282/3692/9524/23352/11160/10728/2194/4706/2879/31/27349/2950/11332/51144/64834/873/80142	19
GO:0008652	amino acid biosynthetic process	19/1337	23/1900	0.826087	1.17395	1.29306	0.142421	1	0.99213	60496/4942/26227/6472/29920/29968/2746/5832/22929/55256/10157/58478/11315/875/102724560/5723/4522/2806/2805	19
GO:0043648	dicarboxylic acid metabolic process	19/1337	23/1900	0.826087	1.17395	1.29306	0.142421	1	0.99213	60496/6389/4942/47/23475/2746/5832/4191/159/2271/4190/25902/4967/8803/4522/471/2806/3417/2805	19
GO:0046364	monosaccharide biosynthetic process	19/1337	23/1900	0.826087	1.17395	1.29306	0.142421	1	0.99213	5230/7167/7874/5903/2539/230/10776/10327/5223/2023/4191/2821/4190/5236/231/10165/57486/2805/5226	19
GO:0097237	cellular response to toxic substance	19/1337	23/1900	0.826087	1.17395	1.29306	0.142421	1	0.99213	2936/4257/64359/10327/51109/7001/10549/7295/2879/5052/128/11315/9588/2950/9446/7296/6647/10935/4259	19
GO:0098754	detoxification	19/1337	23/1900	0.826087	1.17395	1.29306	0.142421	1	0.99213	2936/4257/64359/10327/51109/7001/10549/7295/2879/5052/128/11315/9588/2950/9446/7296/6647/10935/4259	19
GO:0170034	L-amino acid biosynthetic process	19/1337	23/1900	0.826087	1.17395	1.29306	0.142421	1	0.99213	60496/4942/26227/6472/29920/29968/2746/5832/22929/55256/10157/58478/11315/875/102724560/5723/4522/2806/2805	19
GO:1904356	regulation of telomere maintenance via telomere lengthening	19/1337	23/1900	0.826087	1.17395	1.29306	0.142421	1	0.99213	3178/170506/55226/142/5594/22948/10576/908/10694/10575/3192/3183/7520/10574/1736/3181/6950/7203/5073	19
GO:1990748	cellular detoxification	19/1337	23/1900	0.826087	1.17395	1.29306	0.142421	1	0.99213	2936/4257/64359/10327/51109/7001/10549/7295/2879/5052/128/11315/9588/2950/9446/7296/6647/10935/4259	19
GO:0002262	myeloid cell homeostasis	22/1337	27/1900	0.814815	1.15793	1.27334	0.14309	1	0.99213	3148/23385/6218/103/2539/3313/22985/3276/5591/581/292/6208/5052/2821/6223/3146/93974/4522/6670/55646/6647/6229	22
GO:0032787	monocarboxylic acid metabolic process	69/1337	91/1900	0.758242	1.07753	1.16776	0.146317	1	0.99213	8884/60496/5230/7167/5007/2109/26227/10613/47/3098/226/4282/3692/9524/23352/230/3099/3939/11160/26090/5315/10728/5214/1738/2052/10327/2194/7416/5223/3945/1892/2628/29785/4706/2879/2023/3028/9373/3295/2821/3032/128/5213/31/11313/25902/11315/5236/5160/10449/27349/4967/2597/231/2950/11332/3030/51144/2181/3033/1891/3417/64834/56898/5226/39/873/80142/4259	69
GO:0006631	fatty acid metabolic process	39/1337	50/1900	0.78	1.10845	1.19732	0.148447	1	0.99213	2109/10613/47/4282/3692/9524/23352/11160/26090/10728/2052/2194/1892/29785/4706/2879/3028/9373/3295/3032/128/31/11313/10449/27349/231/2950/11332/3030/51144/2181/3033/1891/64834/56898/39/873/80142/4259	39
GO:0045596	negative regulation of cell differentiation	50/1337	65/1900	0.769231	1.09315	1.17729	0.148852	1	0.99213	6431/2931/23512/51441/23111/6272/2539/1656/4904/79577/3313/2664/3276/9150/10527/79727/5594/6599/9646/7001/6597/3192/3149/8294/8359/8360/8361/8362/8363/8364/8365/8366/8367/8368/8370/121504/554313/10979/51726/9868/3146/811/10541/86/57142/5725/3845/4831/5781/10419	50
GO:0031647	regulation of protein stability	58/1337	76/1900	0.763158	1.08452	1.15855	0.151013	1	0.99213	2934/4000/5217/7874/444/79031/5202/3009/79577/10728/5591/84301/11331/10856/7756/5594/11235/5479/10910/22948/10576/908/10694/5300/2316/10575/6125/5245/6201/5216/1650/23560/6135/3312/3320/27042/11315/3326/56926/3054/10574/2597/23435/811/25764/57142/57805/3092/3329/11140/8575/6950/7203/55737/57646/8607/4869/80155	58
GO:0006337	nucleosome disassembly	9/1337	1900-10-01	0.9	1.27898	1.36276	0.154424	1	0.99213	6605/6749/6603/6599/11198/6597/8289/3159/6418	9
GO:0006805	xenobiotic metabolic process	9/1337	1900-10-01	0.9	1.27898	1.36276	0.154424	1	0.99213	5447/1429/2052/29785/2950/9446/80777/790/873	9
GO:0009147	pyrimidine nucleoside triphosphate metabolic process	9/1337	1900-10-01	0.9	1.27898	1.36276	0.154424	1	0.99213	79077/1854/4833/4832/4830/1503/4831/790/1841	9
GO:0046039	GTP metabolic process	9/1337	1900-10-01	0.9	1.27898	1.36276	0.154424	1	0.99213	4976/3615/4833/4832/5901/9567/4830/4831/205	9
GO:0051453	regulation of intracellular pH	9/1337	1900-10-01	0.9	1.27898	1.36276	0.154424	1	0.99213	25932/51382/523/55858/5538/535/506/527/526	9
GO:0070527	platelet aggregation	9/1337	1900-10-01	0.9	1.27898	1.36276	0.154424	1	0.99213	81542/1465/2923/4627/2316/5478/1192/7094/7414	9
GO:0070934	CRD-mediated mRNA stabilization	9/1337	1900-10-01	0.9	1.27898	1.36276	0.154424	1	0.99213	26986/4904/10642/3184/10643/3192/1660/10492/10644	9
GO:1900024	regulation of substrate adhesion-dependent cell spreading	9/1337	1900-10-01	0.9	1.27898	1.36276	0.154424	1	0.99213	10109/81/55920/2316/5034/10979/811/708/5747	9
GO:1904816	positive regulation of protein localization to chromosome, telomeric region	9/1337	1900-10-01	0.9	1.27898	1.36276	0.154424	1	0.99213	22948/10576/908/10694/10575/10574/1736/6950/7203	9
GO:1903311	regulation of mRNA metabolic process	76/1337	101/1900	0.752475	1.06934	1.10327	0.160706	1	0.99213	26986/79811/22916/10521/6431/23589/9939/26058/1207/51441/56829/22938/3178/26135/4904/7536/27339/170506/9967/79577/8761/10921/23367/6434/8148/10949/10642/58517/27316/10772/3184/2521/5976/9238/9775/5936/6432/8570/23019/1994/10643/27161/3192/10657/6625/10658/6428/6732/4076/6427/3183/22827/3190/4848/29896/9567/23435/9588/1660/328/10250/3181/10492/4691/5725/9667/5073/10284/4869/3191/10419/708/6294/10644/11338/4686	76
GO:0000956	nuclear-transcribed mRNA catabolic process	30/1337	38/1900	0.789474	1.12191	1.16959	0.16097	1	0.99213	26986/22916/9939/22803/4904/170506/9967/10921/25804/10642/3184/5976/9775/3646/6741/23019/27161/3192/84305/4076/2935/51154/4848/1660/10492/118460/5073/9652/4686/23644	30
GO:0001649	osteoblast differentiation	30/1337	38/1900	0.789474	1.12191	1.16959	0.16097	1	0.99213	23020/7171/2091/6238/103/10527/27316/2194/9188/1213/3376/10514/3192/5245/3295/23560/10979/1192/506/3183/27044/26156/3336/6209/1660/5701/10492/10189/57003/5747	30
GO:0042254	ribosome biogenesis	107/1337	144/1900	0.743056	1.05595	1.07596	0.163287	1	0.99213	10521/92856/51065/1662/10969/6193/22803/6202/6154/8568/51441/84365/51491/11224/6230/4809/5822/6218/2091/10607/11056/3692/27341/65083/27043/6165/10360/6234/55226/9221/6194/5591/6232/55781/22984/6059/51602/84549/6217/117246/6207/9045/9775/9188/6169/79954/23517/6205/6208/6189/6130/10514/6125/6201/9790/5901/6206/9669/23560/6135/6223/83939/4839/27042/6203/51154/54505/4736/7520/23246/6134/6147/23195/6129/55299/26156/6128/6209/7514/1736/6155/8602/118460/51013/55759/51406/10528/55646/5036/6228/6229/23076/4869/3921/23223/6210/55720/27340/708/51121/91582/6227/11157/8886/51729/6191/51388	107
GO:0016241	regulation of macroautophagy	27/1337	34/1900	0.794118	1.12851	1.16495	0.164798	1	0.99213	60412/25782/9517/58533/2931/1459/10558/51382/523/23367/528/29978/2017/7416/292/26073/5049/535/23256/7345/2597/527/10059/6829/55737/526/27131	27
GO:2000278	regulation of DNA biosynthetic process	27/1337	34/1900	0.794118	1.12851	1.16495	0.164798	1	0.99213	5983/3178/55226/11143/10728/3184/5594/22948/10576/908/10694/10575/3192/5985/3320/3326/3183/7520/10574/5111/1736/3181/6950/7203/5073/5982/27000	27
GO:0009066	aspartate family amino acid metabolic process	12/1337	14/1900	0.857143	1.21808	1.26177	0.167133	1	0.99213	60496/51268/26227/55256/10157/58478/159/10165/4522/2806/2805/6611	12
GO:0009124	nucleoside monophosphate biosynthetic process	12/1337	14/1900	0.857143	1.21808	1.26177	0.167133	1	0.99213	1854/353/10606/8833/3615/158/159/2618/5198/471/5471/790	12
GO:0030042	actin filament depolymerization	12/1337	14/1900	0.857143	1.21808	1.26177	0.167133	1	0.99213	11034/2934/6711/51474/830/5962/829/1072/9948/6709/832/11344	12
GO:0051972	regulation of telomerase activity	12/1337	14/1900	0.857143	1.21808	1.26177	0.167133	1	0.99213	10728/3184/5594/10576/10575/3320/3326/7520/1736/3181/6950/5073	12
GO:1904377	positive regulation of protein localization to cell periphery	12/1337	14/1900	0.857143	1.21808	1.26177	0.167133	1	0.99213	5357/2037/4926/6711/27237/10399/7430/1981/3799/10857/2181/55737	12
GO:0006986	response to unfolded protein	24/1337	30/1900	0.8	1.13687	1.16422	0.1682	1	0.99213	23190/23071/23197/10399/26608/55161/581/201595/5611/30001/79871/3312/3320/3326/3308/7415/7873/3336/871/3329/3309/10808/10959/1965	24
GO:1901617	organic hydroxy compound biosynthetic process	24/1337	30/1900	0.8	1.13687	1.16422	0.1682	1	0.99213	9517/5007/2222/10558/3157/10613/47/3422/2539/11160/29968/1727/3028/2224/11315/51477/10449/10682/6647/55737/8566/3930/2805/1718	24
GO:1901615	organic hydroxy compound metabolic process	38/1337	49/1900	0.77551	1.10207	1.11525	0.169657	1	0.99213	9517/3069/7167/5007/2222/10558/3157/10613/47/3422/2539/3939/11160/29968/51474/10327/51109/1727/3945/3028/128/2224/11315/51477/10449/231/10682/50/6647/55737/8566/3930/3417/2805/219/2053/1718/2820	38
GO:0006694	steroid biosynthetic process	21/1337	26/1900	0.807692	1.14781	1.16914	0.170886	1	0.99213	5007/2222/3157/10613/476/47/3422/2539/7536/11160/84681/1727/3028/2224/10449/231/51144/10682/6647/3930/1718	21
GO:0045185	maintenance of protein location	15/1337	18/1900	0.833333	1.18424	1.21002	0.17171	1	0.99213	2934/7114/3098/3099/7529/2316/7295/3192/11315/1627/5905/11344/3309/9168/10959	15
GO:0071222	cellular response to lipopolysaccharide	15/1337	18/1900	0.833333	1.18424	1.21002	0.17171	1	0.99213	3148/8140/4282/79577/5594/5976/9646/7001/10594/9373/3032/3146/10270/2950/92140	15
GO:0042177	negative regulation of protein catabolic process	18/1337	22/1900	0.818182	1.16271	1.18265	0.172357	1	0.99213	7874/8667/51035/8724/6599/5300/2316/6625/5245/6135/302/11315/3326/57805/29934/9097/23450/55737	18
GO:0051346	negative regulation of hydrolase activity	18/1337	22/1900	0.818182	1.16271	1.18265	0.172357	1	0.99213	5272/6272/1676/51035/5962/10565/6059/65125/55920/11315/2597/93974/871/6195/23076/10959/1476/5062	18
GO:0170038	proteinogenic amino acid biosynthetic process	18/1337	22/1900	0.818182	1.16271	1.18265	0.172357	1	0.99213	60496/4942/26227/6472/29920/29968/2746/5832/22929/55256/10157/58478/875/102724560/5723/4522/2806/2805	18
GO:1901654	response to ketone	18/1337	22/1900	0.818182	1.16271	1.18265	0.172357	1	0.99213	2782/2720/4478/23367/142/3184/9131/498/2821/4678/31/11315/5111/5723/10270/811/6155/790	18
GO:0051336	regulation of hydrolase activity	62/1337	82/1900	0.756098	1.07448	1.0623	0.174324	1	0.99213	25782/5272/51065/3148/2934/10134/55291/444/6272/1676/23385/26355/4659/27237/51035/10399/51520/10197/55854/5962/11331/10565/6059/581/5720/65125/55920/9131/3065/5300/5245/5684/7184/9373/6188/23513/10979/11315/3326/7415/5111/3146/3336/2597/5905/10541/93974/54205/3092/871/3329/5721/1509/6195/6647/23076/4869/10959/4898/5747/1476/5062	62
GO:0006402	mRNA catabolic process	54/1337	71/1900	0.760563	1.08083	1.06948	0.174803	1	0.99213	26986/22916/23589/9939/22803/26058/51441/56829/26135/4904/170506/9967/8761/10921/23367/8148/25804/10949/10642/3184/2521/5976/9238/9775/3646/8570/6741/23019/1994/10643/27161/3192/10658/84305/4076/2935/51154/3183/27044/4848/9567/23435/1660/328/10492/118460/57819/5073/4869/9652/11157/10644/4686/23644	54
GO:0043484	regulation of RNA splicing	54/1337	71/1900	0.760563	1.08083	1.06948	0.174803	1	0.99213	10521/6431/9939/1207/3189/3188/10084/22938/3185/3178/7536/27339/27332/9967/10921/3187/6434/58517/27316/10772/2521/5976/6207/5936/6432/10137/3192/10657/6625/10658/6428/6732/6427/22827/3190/29896/9588/6426/10250/3181/4691/5725/23450/23076/10284/4869/58155/3191/284695/10419/708/92906/11338/4686	54
GO:0050821	protein stabilization	43/1337	56/1900	0.767857	1.0912	1.06724	0.179828	1	0.99213	5217/7874/79031/5202/3009/10728/11331/10856/7756/11235/5479/22948/10576/908/10694/5300/2316/10575/6125/5245/6201/5216/23560/6135/3320/11315/3326/56926/3054/10574/2597/811/25764/57142/3092/3329/11140/8575/6950/7203/8607/4869/80155	43
GO:0048872	homeostasis of number of cells	32/1337	41/1900	0.780488	1.10914	1.0885	0.180836	1	0.99213	3148/26058/54940/23385/6218/4282/103/2539/132299/9898/3313/22985/3276/5591/581/7001/292/6208/5052/2821/6223/2271/3146/93974/9733/4522/3845/6670/55646/6647/6229/5781	32
GO:0071396	cellular response to lipid	51/1337	67/1900	0.761194	1.08173	1.04929	0.181282	1	0.99213	10521/3148/2931/2782/23028/8140/476/22938/4282/4478/4257/3066/79577/142/10728/3184/11331/10856/5594/5976/9646/9131/7001/3065/23019/6597/3192/7332/5245/10594/498/9373/5901/3032/3312/8289/31/11315/7520/4848/3146/10270/811/2950/11344/9667/4831/2288/92140/6294/10424	51
GO:0016072	rRNA metabolic process	85/1337	114/1900	0.745614	1.05959	1.01095	0.183224	1	0.99213	10521/92856/1662/10969/79002/22803/6202/6154/8568/51441/84365/11224/6230/4809/5822/6218/2091/10607/11056/3692/27341/65083/27043/6165/10360/6234/55226/9221/6194/5591/6232/55781/22984/51602/84549/6217/117246/9045/9775/9188/79954/23517/6597/9328/6208/6130/6949/6125/6201/9790/23560/6135/9555/6223/4839/27042/51154/4736/23246/10849/6129/55299/26156/6209/1736/4141/6155/8602/4691/118460/51013/55759/51406/10528/55646/5036/6229/23076/23223/55720/27340/6227/11157/8886/51729	85
GO:0042274	ribosomal small subunit biogenesis	48/1337	63/1900	0.761905	1.08274	1.02894	0.188065	1	0.99213	92856/51065/6193/6202/6230/4809/5822/6218/2091/10607/11056/27341/65083/6234/55226/6194/5591/6232/55781/51602/6217/6207/79954/6205/6208/6189/6201/9790/6206/6223/27042/6203/7520/6209/8602/51406/10528/6228/6229/4869/3921/6210/55720/27340/91582/6227/11157/6191	48
GO:0046700	heterocycle catabolic process	100/1337	135/1900	0.740741	1.05266	0.978037	0.189998	1	0.99213	26986/22916/60496/5230/23589/2931/79077/79002/9939/22803/26058/7167/51441/1676/56829/3098/1854/226/3692/26135/389421/4904/230/3099/23475/3939/170506/9967/8761/10921/23367/8148/5315/6921/25804/10949/5214/10642/3184/2521/79727/5976/581/9238/9775/3646/5223/9131/8570/10128/23517/6741/23019/1994/10643/27161/3192/10658/2023/84305/4860/2821/5511/5213/4076/23211/2935/2237/51154/5236/3183/27044/7415/4848/4967/9567/2597/23435/1660/328/8803/11332/1736/10492/51808/4329/118460/51013/2806/57819/5073/11164/4869/9652/11157/4234/10644/3094/4686/23644	100
GO:0006006	glucose metabolic process	26/1337	33/1900	0.787879	1.11965	1.06823	0.192185	1	0.99213	5230/2931/7167/7874/5903/3098/2539/230/3099/5315/5214/10776/5223/2023/4191/2821/4190/5213/5236/5160/2597/10165/57486/10269/2805/55276	26
GO:0051651	maintenance of location in cell	26/1337	33/1900	0.787879	1.11965	1.06823	0.192185	1	0.99213	309/2934/7114/3098/1729/3099/27069/581/5048/2316/7295/3192/30001/7184/11315/1627/5905/811/11344/9446/3309/9168/10959/5331/3954/56898	26
GO:0006913	nucleocytoplasmic transport	74/1337	99/1900	0.747475	1.06223	0.979799	0.19393	1	0.99213	8498/22916/84271/55308/9939/4000/3842/983/5903/4659/7329/3178/3692/65083/7175/9631/3313/7531/10527/11331/55781/6059/5976/57122/65125/9775/5936/9688/6741/1994/2316/7295/3843/57187/10657/10762/5902/6428/5901/3837/23165/3320/3621/11315/23195/6209/23435/5905/1660/811/10541/7514/3181/11052/51808/1434/8125/79902/8021/10189/7919/10155/23636/4869/23511/5781/8086/55746/23534/23039/64328/9147/51496/4686	74
GO:0051169	nuclear transport	74/1337	99/1900	0.747475	1.06223	0.979799	0.19393	1	0.99213	8498/22916/84271/55308/9939/4000/3842/983/5903/4659/7329/3178/3692/65083/7175/9631/3313/7531/10527/11331/55781/6059/5976/57122/65125/9775/5936/9688/6741/1994/2316/7295/3843/57187/10657/10762/5902/6428/5901/3837/23165/3320/3621/11315/23195/6209/23435/5905/1660/811/10541/7514/3181/11052/51808/1434/8125/79902/8021/10189/7919/10155/23636/4869/23511/5781/8086/55746/23534/23039/64328/9147/51496/4686	74
GO:0050657	nucleic acid transport	45/1337	59/1900	0.762712	1.08388	1.00844	0.195178	1	0.99213	22916/84271/55308/9939/5903/6311/3178/4904/65083/7175/9631/10642/5976/57122/65125/9775/6432/8570/10128/9688/6741/10643/57187/10657/10762/6428/5901/3837/23165/6426/1660/7514/3181/11052/51808/79902/8021/10189/7919/23636/23511/8086/55746/10644/4686	45
GO:0050658	RNA transport	45/1337	59/1900	0.762712	1.08388	1.00844	0.195178	1	0.99213	22916/84271/55308/9939/5903/6311/3178/4904/65083/7175/9631/10642/5976/57122/65125/9775/6432/8570/10128/9688/6741/10643/57187/10657/10762/6428/5901/3837/23165/6426/1660/7514/3181/11052/51808/79902/8021/10189/7919/23636/23511/8086/55746/10644/4686	45
GO:0051236	establishment of RNA localization	45/1337	59/1900	0.762712	1.08388	1.00844	0.195178	1	0.99213	22916/84271/55308/9939/5903/6311/3178/4904/65083/7175/9631/10642/5976/57122/65125/9775/6432/8570/10128/9688/6741/10643/57187/10657/10762/6428/5901/3837/23165/6426/1660/7514/3181/11052/51808/79902/8021/10189/7919/23636/23511/8086/55746/10644/4686	45
GO:0016052	carbohydrate catabolic process	23/1337	29/1900	0.793103	1.12707	1.0624	0.197694	1	0.99213	5230/2931/7167/2720/3098/226/3692/230/3099/3939/5315/5214/5223/2023/2821/5213/5236/4967/2597/11164/55276/5226/2820	23
GO:0009142	nucleoside triphosphate biosynthetic process	34/1337	44/1900	0.772727	1.09812	1.0145	0.200112	1	0.99213	6389/4702/7114/4715/4719/226/523/142/4722/3615/4833/4706/2023/4832/498/506/522/7415/30968/4712/527/4830/521/1503/539/10165/509/4704/4831/790/205/10632/4728/1841	34
GO:0031330	negative regulation of cellular catabolic process	34/1337	44/1900	0.772727	1.09812	1.0145	0.200112	1	0.99213	26986/2931/8140/1676/4904/170506/9967/1982/23367/8148/10949/10642/1981/3184/2521/65125/10128/1994/10643/3192/6625/26073/23256/302/3183/23435/1660/1736/10492/51808/5073/2801/4234/10644	34
GO:0019439	aromatic compound catabolic process	99/1337	134/1900	0.738806	1.04991	0.923272	0.205645	1	0.99213	26986/22916/60496/5230/23589/2931/79077/79002/9939/22803/26058/7167/51441/1676/56829/3098/1854/226/3692/26135/389421/4904/230/3099/3939/170506/9967/8761/10921/23367/8148/5315/6921/25804/10949/5214/10642/3184/2521/79727/5976/581/2052/9238/9775/3646/5223/9131/8570/10128/23517/6741/23019/1994/10643/27161/3192/10658/2023/84305/4860/2821/5511/5213/4076/23211/2935/2237/51154/5236/3183/27044/7415/4848/4967/9567/2597/23435/1660/328/8803/11332/1736/10492/51808/118460/51013/57819/5073/11164/4869/9652/11157/2053/4234/10644/3094/4686/23644	99
GO:0044270	cellular nitrogen compound catabolic process	99/1337	134/1900	0.738806	1.04991	0.923272	0.205645	1	0.99213	26986/22916/60496/5230/23589/2931/79077/79002/9939/22803/26058/7167/51441/1676/56829/3098/1854/226/3692/26135/389421/4904/230/3099/23475/3939/170506/9967/8761/10921/23367/8148/5315/6921/25804/10949/5214/10642/3184/2521/79727/5976/581/9238/9775/3646/5223/9131/8570/10128/23517/6741/23019/1994/10643/27161/3192/10658/2023/84305/4860/2821/5511/5213/4076/23211/2935/2237/51154/5236/3183/27044/7415/4848/4967/9567/2597/23435/1660/328/8803/11332/1736/10492/51808/4329/118460/51013/57819/5073/11164/4869/9652/11157/4234/10644/3094/4686/23644	99
GO:0051259	protein complex oligomerization	31/1337	40/1900	0.775	1.10135	0.998057	0.20743	1	0.99213	23607/6240/10015/4144/7408/1429/226/4282/6472/64225/4976/3276/27316/2521/11051/1994/3028/7358/25923/31/30968/7158/6742/10059/11052/55737/2193/3954/10056/2801/3848	31
GO:0006650	glycerophospholipid metabolic process	11/1337	13/1900	0.846154	1.20246	1.12851	0.209706	1	0.99213	79143/22908/5286/81490/26090/11331/5048/9588/3030/2181/5331	11
GO:0030834	regulation of actin filament depolymerization	11/1337	13/1900	0.846154	1.20246	1.12851	0.209706	1	0.99213	11034/2934/6711/51474/830/5962/829/9948/6709/832/11344	11
GO:0043200	response to amino acid	11/1337	13/1900	0.846154	1.20246	1.12851	0.209706	1	0.99213	8140/9978/51520/3184/9131/3843/9868/5111/1788/8649/1965	11
GO:0045010	actin nucleation	11/1337	13/1900	0.846154	1.20246	1.12851	0.209706	1	0.99213	2934/10152/10094/10109/10095/10092/57175/2764/27236/10096/10097	11
GO:0046365	monosaccharide catabolic process	11/1337	13/1900	0.846154	1.20246	1.12851	0.209706	1	0.99213	5230/7167/2720/3098/3099/5315/5214/5223/2023/5213/11164	11
GO:2000767	positive regulation of cytoplasmic translation	11/1337	13/1900	0.846154	1.20246	1.12851	0.209706	1	0.99213	26986/4904/170506/5315/10642/3184/79727/7555/3192/1660/10492	11
GO:0006376	mRNA splice site recognition	14/1337	17/1900	0.823529	1.17031	1.08672	0.210045	1	0.99213	6431/55692/6631/10946/7536/11168/10772/51747/10658/10291/22827/6426/58155/8175	14
GO:0016126	sterol biosynthetic process	14/1337	17/1900	0.823529	1.17031	1.08672	0.210045	1	0.99213	2222/3157/10613/47/3422/2539/11160/1727/2224/10449/10682/6647/3930/1718	14
GO:0046486	glycerolipid metabolic process	14/1337	17/1900	0.823529	1.17031	1.08672	0.210045	1	0.99213	79143/22908/5286/81542/81490/26090/11331/5048/11313/9588/3030/2181/5781/5331	14
GO:0097529	myeloid leukocyte migration	14/1337	17/1900	0.823529	1.17031	1.08672	0.210045	1	0.99213	1265/4282/5594/5479/5048/5478/9948/6223/3146/10059/23521/79902/708/5747	14
GO:0010035	response to inorganic substance	47/1337	62/1900	0.758065	1.07728	0.953149	0.210259	1	0.99213	25932/2931/55308/9361/983/23385/3178/4131/2539/56160/3066/170506/8826/2664/142/3184/84301/5594/9775/9131/7001/7295/7184/498/6188/22872/5052/3856/2821/159/5536/48/11315/7415/5111/1788/2618/811/7155/10165/471/546/6647/4048/1965/10935/1841	47
GO:0045727	positive regulation of translation	39/1337	51/1900	0.764706	1.08672	0.967157	0.2105	1	0.99213	26986/51065/84271/6154/51441/3692/4904/170506/1982/1938/23367/55226/5315/3276/10642/5591/6451/1981/3184/79727/7555/9775/3646/5936/6741/1994/27161/5611/3192/6125/10657/84305/54505/8664/1660/10492/4869/708/6191	39
GO:0031329	regulation of cellular catabolic process	91/1337	123/1900	0.739837	1.05138	0.907719	0.211429	1	0.99213	26986/60412/25782/9517/58533/23589/2931/9939/26058/5286/8140/51441/1459/10558/1676/51382/56829/3692/26135/389421/4904/523/170506/9100/9967/8761/1982/23367/8148/528/10949/10642/1981/3184/2521/29978/5976/581/2017/65125/9238/9775/7416/5223/9131/292/8570/10128/23019/1994/10643/27161/3192/6625/10658/26073/5049/4076/535/23256/302/11315/3183/7345/4848/3146/9567/2597/527/23435/1660/328/1736/10059/10492/51808/6829/10269/55847/92140/10456/5073/55737/526/4869/3417/4898/2801/27131/4234/10644	91
GO:0034655	nucleobase-containing compound catabolic process	96/1337	130/1900	0.738462	1.04942	0.899451	0.213065	1	0.99213	26986/22916/5230/23589/2931/79077/79002/9939/22803/26058/7167/51441/1676/56829/3098/1854/226/3692/26135/389421/4904/230/3099/3939/170506/9967/8761/10921/23367/8148/5315/6921/25804/10949/5214/10642/3184/2521/79727/5976/581/9238/9775/3646/5223/9131/8570/10128/23517/6741/23019/1994/10643/27161/3192/10658/2023/84305/4860/2821/5511/5213/4076/23211/2935/2237/51154/5236/3183/27044/7415/4848/4967/9567/2597/23435/1660/328/8803/11332/1736/10492/51808/118460/51013/57819/5073/11164/4869/9652/11157/4234/10644/3094/4686/23644	96
GO:1901361	organic cyclic compound catabolic process	101/1337	137/1900	0.737226	1.04767	0.892319	0.214433	1	0.99213	26986/22916/60496/5230/23589/2931/79077/79002/9939/22803/26058/7167/51441/1676/56829/3098/1854/226/3692/26135/389421/4904/230/3099/23475/3939/170506/9967/8761/10921/23367/8148/5315/6921/25804/10949/5214/10642/3184/2521/79727/5976/581/9238/9775/3646/5223/9131/8570/10128/23517/6741/23019/1994/10643/27161/3192/10658/2023/84305/4860/2821/5511/5213/4076/23211/2935/2237/51154/5236/3183/27044/7415/4848/4967/9567/2597/23435/1660/328/8803/11332/1736/10492/51808/4329/118460/51013/2806/57819/5073/11164/4869/9652/11157/2053/4234/10644/3094/4686/23644	101
GO:0006508	proteolysis	161/1337	221/1900	0.728507	1.03528	0.859437	0.218275	1	0.99213	5272/10015/51065/5230/2931/23190/2934/9798/10134/9361/5685/1459/7874/444/23385/26355/79031/10613/81542/10973/7329/9112/23549/23352/8667/5693/51035/23197/9978/27339/57095/23198/3066/1362/10399/10197/11160/9100/57092/8533/6921/7317/142/23640/10988/3093/27316/6451/9861/54504/84301/29978/4627/9789/1738/6599/8078/581/23753/5720/55968/327/8027/4738/56886/201595/9131/3065/5688/5887/821/5094/5611/6125/5034/7332/5695/5684/7184/6201/2023/7385/9373/6188/81502/5715/6135/5704/55748/5714/5708/5700/302/11315/3326/5709/7345/7415/5707/30968/5683/5682/5718/3146/3336/2597/7174/811/27183/10541/55611/5690/93974/5701/7064/7514/5706/54205/57805/3092/871/29934/3329/9097/5702/57486/5694/5721/1509/6051/5705/3309/10269/5686/5717/57003/5550/6195/23392/55749/57646/5713/5689/4898/4048/1075/9520/5692/5687/5747/8192/1476/8454/23478/1718/8665/10072/5062/3094/7347/9147	161
GO:1901605	alpha-amino acid metabolic process	36/1337	47/1900	0.765957	1.0885	0.946474	0.218775	1	0.99213	60496/4942/51268/26227/6472/29920/29968/2746/8833/2673/586/5832/22929/55256/5034/64087/3028/10157/58478/159/11315/2653/875/102724560/5723/2618/5198/1503/4329/10165/4522/5471/2806/790/2805/6611	36
GO:0009057	macromolecule catabolic process	198/1337	273/1900	0.725275	1.03068	0.844008	0.220726	1	0.99213	26986/23607/22916/10015/23589/2931/23190/79002/9939/10134/9361/22803/26058/51441/2720/5685/1459/7874/1676/79031/10613/81542/10973/56829/7329/9112/26135/4478/23352/8667/5693/51035/389421/23197/4904/9978/27339/57095/23198/170506/8724/10399/10197/11160/57092/9967/8761/7430/10921/23367/8533/8148/6921/25804/10949/7317/23640/3093/10642/5538/6451/9861/5962/3184/2521/84301/29978/79727/6599/8078/5976/581/23753/5720/55968/9238/8027/9775/4738/56886/3646/201595/9131/8570/10128/23517/6741/5688/23019/1994/5887/5300/10643/2316/821/5094/27161/5611/3192/6125/6625/7332/5245/5695/10658/5684/7184/6201/9373/84305/81502/5715/6135/3312/5704/5714/3320/5511/5213/5708/27042/4076/5700/23211/11313/2935/2237/302/11315/10724/51154/3326/3183/5709/27044/7345/7415/5707/4848/5683/5682/5718/9567/23435/1660/811/328/27183/5690/93974/5701/7514/1736/5706/10492/57805/51808/29934/9097/118460/51013/5702/5694/5721/1509/5705/3309/10269/5686/5717/57003/23450/23392/57819/5073/55737/55749/57646/5713/4869/9652/5689/4898/1075/5692/55276/5687/5747/8192/11157/8454/4234/10644/10072/7347/9147/4686/23644	198
GO:1902904	negative regulation of supramolecular fiber organization	25/1337	32/1900	0.78125	1.11023	0.968842	0.22289	1	0.99213	7082/23332/2934/7114/5217/6711/51571/4131/5202/51474/830/22919/5962/10565/829/57175/5216/3312/6709/2764/832/11344/2288/9168/5062	25
GO:1903008	organelle disassembly	33/1337	43/1900	0.767442	1.09061	0.925884	0.227513	1	0.99213	84340/2931/26058/1459/983/10973/8562/23197/27341/3099/10399/9100/10226/11331/6059/2017/3799/7416/10985/292/9470/4134/11315/7415/2011/93974/10059/11140/10456/9652/51506/2801/9147	33
GO:0006401	RNA catabolic process	67/1337	90/1900	0.744444	1.05792	0.867391	0.228844	1	0.99213	26986/22916/23589/79002/9939/22803/26058/51441/56829/26135/389421/4904/170506/9967/8761/10921/23367/8148/6921/25804/10949/10642/3184/2521/79727/5976/9238/9775/3646/8570/10128/23517/6741/23019/1994/10643/27161/3192/10658/84305/5511/4076/23211/2935/2237/51154/3183/27044/4848/9567/23435/1660/328/1736/10492/51808/118460/51013/57819/5073/4869/9652/11157/4234/10644/4686/23644	67
GO:1903829	positive regulation of protein localization	67/1337	90/1900	0.744444	1.05792	0.867391	0.228844	1	0.99213	23607/5357/2037/2931/4926/10134/5007/8655/1459/983/6711/23184/56947/27237/4478/10399/399687/7175/7430/11143/142/7531/2746/10527/5962/1981/11235/4628/22948/3799/10055/10576/908/10694/2316/3843/5478/10575/7332/5901/5715/10972/10979/3320/9868/5213/11315/3326/10574/23435/10541/1736/10059/57142/10857/6950/7203/2181/10155/23636/55737/56257/4869/9520/27346/64328/51496	67
GO:0006278	RNA-templated DNA biosynthetic process	22/1337	28/1900	0.785714	1.11657	0.957404	0.230975	1	0.99213	3178/6117/55226/10728/5594/22948/10576/908/10694/10575/3192/10111/3320/3326/3183/7520/10574/1736/6950/7203/5073/5981	22
GO:0006888	endoplasmic reticulum to Golgi vesicle-mediated transport	22/1337	28/1900	0.785714	1.11657	0.957404	0.230975	1	0.99213	10134/27095/54732/11316/9632/5034/10525/372/22872/9218/10972/10484/23256/1315/7415/1314/8615/11196/3998/26958/10959/2801	22
GO:0007004	telomere maintenance via telomerase	22/1337	28/1900	0.785714	1.11657	0.957404	0.230975	1	0.99213	3178/6117/55226/10728/5594/22948/10576/908/10694/10575/3192/10111/3320/3326/3183/7520/10574/1736/6950/7203/5073/5981	22
GO:0043489	RNA stabilization	22/1337	28/1900	0.785714	1.11657	0.957404	0.230975	1	0.99213	26986/4904/170506/9967/23367/8148/10949/10642/3184/2521/1994/10643/3192/3183/23435/1660/1736/10492/51808/5073/4234/10644	22
GO:0006364	rRNA processing	77/1337	104/1900	0.740385	1.05215	0.842812	0.233885	1	0.99213	10521/92856/1662/10969/22803/6202/6154/8568/51441/84365/11224/6230/4809/5822/6218/2091/10607/11056/3692/27341/65083/27043/6165/10360/6234/55226/9221/6194/5591/6232/55781/22984/51602/84549/6217/117246/9045/9775/9188/79954/23517/6208/6130/6125/6201/9790/23560/6135/6223/4839/27042/51154/4736/23246/6129/55299/26156/6209/1736/6155/8602/118460/51013/55759/51406/10528/55646/5036/6229/23076/23223/55720/27340/6227/11157/8886/51729	77
GO:0050684	regulation of mRNA processing	46/1337	61/1900	0.754098	1.07164	0.876239	0.234213	1	0.99213	79811/22916/10521/6431/9939/1207/22938/3178/7536/27339/170506/9967/79577/10921/6434/58517/27316/10772/5976/5936/6432/3192/10657/6625/10658/6428/6732/6427/22827/3190/29896/9588/1660/10250/3181/4691/5725/9667/10284/4869/3191/10419/708/6294/11338/4686	46
GO:0009145	purine nucleoside triphosphate biosynthetic process	30/1337	39/1900	0.769231	1.09315	0.905535	0.23676	1	0.99213	6389/4702/7114/4715/4719/226/523/142/4722/3615/4833/4706/2023/4832/498/506/522/7415/30968/4712/527/4830/521/539/10165/509/4704/4831/10632/4728	30
GO:0009206	purine ribonucleoside triphosphate biosynthetic process	30/1337	39/1900	0.769231	1.09315	0.905535	0.23676	1	0.99213	6389/4702/7114/4715/4719/226/523/142/4722/3615/4833/4706/2023/4832/498/506/522/7415/30968/4712/527/4830/521/539/10165/509/4704/4831/10632/4728	30
GO:0009306	protein secretion	30/1337	39/1900	0.769231	1.09315	0.905535	0.23676	1	0.99213	23607/5007/8655/162/399687/3993/2746/4074/4628/5048/10961/5936/821/5478/9601/5715/10972/5213/10053/11315/91942/27236/23435/10059/26958/3033/164/55737/5781/10959	30
GO:0035592	establishment of protein localization to extracellular region	30/1337	39/1900	0.769231	1.09315	0.905535	0.23676	1	0.99213	23607/5007/8655/162/399687/3993/2746/4074/4628/5048/10961/5936/821/5478/9601/5715/10972/5213/10053/11315/91942/27236/23435/10059/26958/3033/164/55737/5781/10959	30
GO:0071692	protein localization to extracellular region	30/1337	39/1900	0.769231	1.09315	0.905535	0.23676	1	0.99213	23607/5007/8655/162/399687/3993/2746/4074/4628/5048/10961/5936/821/5478/9601/5715/10972/5213/10053/11315/91942/27236/23435/10059/26958/3033/164/55737/5781/10959	30
GO:0061013	regulation of mRNA catabolic process	38/1337	50/1900	0.76	1.08003	0.883539	0.23682	1	0.99213	26986/23589/9939/26058/51441/56829/26135/4904/170506/9967/8761/23367/8148/10949/10642/3184/2521/5976/9238/9775/8570/23019/1994/10643/27161/3192/10658/4076/3183/4848/9567/23435/1660/328/10492/5073/4869/10644	38
GO:0007033	vacuole organization	19/1337	24/1900	0.791667	1.12503	0.949689	0.23919	1	0.99213	25782/440026/55207/51382/523/55858/5538/29978/55968/5868/535/23256/302/527/27183/488/1509/55737/51552	19
GO:0016485	protein processing	19/1337	24/1900	0.791667	1.12503	0.949689	0.23919	1	0.99213	5230/2934/444/23385/1362/142/10988/84301/4627/9789/5034/2023/81502/302/30968/29934/10269/23478/1718	19
GO:0051248	negative regulation of protein metabolic process	97/1337	132/1900	0.734848	1.04429	0.812642	0.239424	1	0.99213	5272/58533/26058/1459/7874/7532/79031/4282/3692/26135/6472/5202/103/2539/8667/1656/51035/4904/3066/64359/170506/8724/10399/7175/23367/7453/7531/10642/10776/5591/10527/1981/79727/26065/6599/8078/581/84681/65125/9775/7529/10614/3646/5936/5859/23019/5300/10643/2316/3843/5478/2058/27161/5611/6125/6625/5245/10658/6201/9373/9470/6188/23560/6135/9555/5511/4076/302/11315/3326/10313/7345/3609/2597/23435/811/2950/10492/57142/57805/871/29934/9097/23521/4691/6195/23450/55737/4869/10959/1965/1476/10644/5062/6726/11338/54517	97
GO:0016236	macroautophagy	43/1337	57/1900	0.754386	1.07205	0.85093	0.243924	1	0.99213	60412/25782/9517/440026/10015/58533/2931/55207/1459/10558/51382/523/23367/528/11331/29978/192111/2017/55968/8027/7416/292/26073/9373/5049/5868/535/23256/7345/7415/2597/527/27183/488/10059/6829/11140/1509/51534/55737/526/51506/27131	43
GO:0061077	chaperone-mediated protein folding	27/1337	35/1900	0.771429	1.09627	0.885654	0.246574	1	0.99213	1676/79031/7266/5202/3313/10728/5479/23753/22948/10576/908/10694/10575/30001/9601/3312/6388/10131/2289/10574/3336/6950/3309/7203/10808/2288/26973	27
GO:0048545	response to steroid hormone	35/1337	46/1900	0.76087	1.08127	0.859617	0.246789	1	0.99213	10521/3148/2931/23028/2720/476/142/10728/11331/5594/9131/3065/23019/6597/3192/7332/5245/498/5901/2821/3312/8289/11315/5111/4848/811/6155/5931/9667/2288/790/3417/2805/6294/10424	35
GO:0006091	generation of precursor metabolites and energy	89/1337	121/1900	0.735537	1.04527	0.792777	0.247162	1	0.99213	6389/4702/5230/7360/2931/5447/9377/7167/4715/1537/2109/983/1329/444/7388/26227/4719/47/3098/226/3692/6472/2539/2936/25796/230/3099/3939/5315/10728/5214/4722/27069/11331/2673/1738/5223/7384/6888/10514/4706/2023/7385/498/158/4436/4191/57019/2821/9555/1528/2271/4190/128/5213/48/11315/506/5236/10131/522/5160/7381/7415/1345/30968/4967/4712/2597/231/7086/1431/93974/8803/521/539/54205/10165/509/4704/55847/50/3417/205/55276/10632/5226/4728/2820	89
GO:0009141	nucleoside triphosphate metabolic process	61/1337	82/1900	0.743902	1.05715	0.815134	0.247213	1	0.99213	6389/4702/5230/79077/7114/7167/4715/4719/3098/1854/226/3692/230/523/3099/3939/4976/5315/142/5214/4722/204/3615/5223/4833/4706/2023/4832/498/5901/2821/3312/5213/29789/506/5236/522/7415/30968/4967/4712/9567/2597/527/4830/93974/521/1503/539/10059/10165/509/4704/4831/11164/526/790/205/10632/4728/1841	61
GO:0051493	regulation of cytoskeleton organization	61/1337	82/1900	0.743902	1.05715	0.815134	0.247213	1	0.99213	5898/23607/23406/25932/7082/2931/4926/23332/11034/2934/7114/7408/5217/6711/10152/51571/4131/10094/5202/58497/1729/27067/7175/10109/51474/830/22919/5962/10565/5594/6624/10092/829/5048/2017/1639/1213/2316/57175/9948/3192/5216/10432/6188/10979/4733/6709/2764/1778/27236/2011/832/11344/2288/23636/10456/9168/4869/5747/5062/55201	61
GO:0001889	liver development	16/1337	20/1900	0.8	1.13687	0.948047	0.24733	1	0.99213	3482/8140/1459/1854/3184/5589/5111/6209/6426/11231/10269/6670/50/6195/790/10419	16
GO:0019319	hexose biosynthetic process	16/1337	20/1900	0.8	1.13687	0.948047	0.24733	1	0.99213	5230/7167/7874/5903/230/10776/5223/2023/4191/2821/4190/5236/231/10165/57486/2805	16
GO:0030258	lipid modification	16/1337	20/1900	0.8	1.13687	0.948047	0.24733	1	0.99213	79143/22908/2109/1892/3028/3295/3032/128/10449/27349/3030/3033/1891/56898/2053/39	16
GO:0032210	regulation of telomere maintenance via telomerase	16/1337	20/1900	0.8	1.13687	0.948047	0.24733	1	0.99213	3178/55226/5594/22948/10576/908/10694/10575/3192/3183/7520/10574/1736/6950/7203/5073	16
GO:0043280	positive regulation of cysteine-type endopeptidase activity involved in apoptotic process	16/1337	20/1900	0.8	1.13687	0.948047	0.24733	1	0.99213	51065/2934/10134/26355/10399/581/9131/6188/7415/3146/3336/10541/54205/3092/3329/1509	16
GO:0061008	hepaticobiliary system development	16/1337	20/1900	0.8	1.13687	0.948047	0.24733	1	0.99213	3482/8140/1459/1854/3184/5589/5111/6209/6426/11231/10269/6670/50/6195/790/10419	16
GO:0098869	cellular oxidant detoxification	16/1337	20/1900	0.8	1.13687	0.948047	0.24733	1	0.99213	2936/4257/64359/7001/10549/7295/2879/5052/11315/9588/2950/9446/7296/6647/10935/4259	16
GO:0019725	cellular homeostasis	71/1337	96/1900	0.739583	1.05102	0.79031	0.252118	1	0.99213	25932/309/51218/10134/1207/5007/23071/8655/51382/476/3098/226/10539/2936/523/1729/3099/10399/6434/55858/528/3093/7531/5538/9368/27069/79727/5594/581/7178/65125/1639/7922/5936/7001/10549/6597/2316/7295/30001/7184/9373/5052/5213/535/48/506/91942/30968/552900/654483/527/9588/7174/811/328/10989/488/2950/9446/57142/57003/7296/4831/6647/526/4869/5331/3954/10935/56898	71
GO:0000288	nuclear-transcribed mRNA catabolic process, deadenylation-dependent decay	13/1337	16/1900	0.8125	1.15464	0.956991	0.254945	1	0.99213	26986/4904/170506/10642/3184/23019/27161/3192/4076/4848/1660/10492/5073	13
GO:0010822	positive regulation of mitochondrion organization	13/1337	16/1900	0.8125	1.15464	0.956991	0.254945	1	0.99213	5898/2931/26355/56947/192111/581/7416/292/11315/6742/93974/10059/55737	13
GO:0050714	positive regulation of protein secretion	13/1337	16/1900	0.8125	1.15464	0.956991	0.254945	1	0.99213	23607/5007/8655/399687/2746/4628/5478/5715/10972/5213/23435/10059/55737	13
GO:0120254	olefinic compound metabolic process	13/1337	16/1900	0.8125	1.15464	0.956991	0.254945	1	0.99213	26090/10728/2052/51109/29785/2879/231/2950/64834/2053/873/80142/4259	13
GO:1990845	adaptive thermogenesis	13/1337	16/1900	0.8125	1.15464	0.956991	0.254945	1	0.99213	79813/23028/1152/192111/292/6597/2628/3192/2271/1778/3033/4898/10644	13
GO:0009201	ribonucleoside triphosphate biosynthetic process	32/1337	42/1900	0.761905	1.08274	0.835361	0.257436	1	0.99213	6389/4702/7114/4715/4719/226/523/142/4722/3615/4833/4706/2023/4832/498/506/522/7415/30968/4712/527/4830/521/1503/539/10165/509/4704/4831/790/10632/4728	32
GO:0052547	regulation of peptidase activity	32/1337	42/1900	0.761905	1.08274	0.835361	0.257436	1	0.99213	5272/51065/2934/10134/444/23385/26355/51035/10399/10197/581/5720/9131/3065/5684/6188/11315/7415/3146/3336/2597/10541/54205/3092/871/3329/5721/1509/6195/4898/1476/5062	32
GO:0051246	regulation of protein metabolic process	249/1337	346/1900	0.719653	1.02269	0.719094	0.257558	1	0.99213	26986/22916/25782/5074/5272/51065/58533/84271/2931/2934/23028/9939/9798/10134/9361/26058/2873/55291/51719/5007/6154/51441/1459/5217/7874/444/7532/23385/9375/26355/4659/79031/81542/7329/56005/6311/4282/9112/3692/25929/26135/6472/4478/5202/103/2539/8667/1656/51035/4904/9978/56160/57095/3066/64359/170506/8724/10399/10197/7175/64708/7430/8826/1982/1938/23367/8533/55226/5315/1975/56647/7453/9221/23640/3276/3093/7531/10642/10776/5591/10527/9368/6451/5962/1981/3184/11331/29978/4627/79727/26065/27335/5594/6059/11235/6599/8078/5976/581/5720/51138/84681/10961/65125/16/7555/10055/9775/7529/4738/10614/6169/3646/5936/10985/9131/10128/3065/5859/6741/23019/1994/5887/5300/10643/2316/7295/6208/3843/5478/2058/8662/27161/5611/3192/6949/6125/1653/9689/10657/6625/7332/5245/10658/5684/7184/6201/2023/9373/9470/84305/6188/10111/10972/9669/23560/6135/5704/10979/9555/2547/83939/3320/5511/6187/5708/6203/4076/5700/2935/48/302/11315/3326/54505/10131/10313/5709/7520/7345/6134/7415/5707/4848/3609/8664/2011/3146/6301/3336/2597/23435/1660/811/10541/5605/2950/93974/5701/7514/5706/54205/10492/57142/57805/3092/871/29934/3329/9097/11140/10980/23521/4691/5725/5702/5721/1509/3845/5705/3309/8091/5036/6195/23450/6647/10456/55737/4869/5604/5781/10959/4898/23141/8890/1075/2801/1965/708/9318/5747/1476/10644/5062/6726/6191/11338/4686/54517	249
GO:0065008	regulation of biological quality	244/1337	339/1900	0.719764	1.02285	0.715114	0.259045	1	0.99213	5898/26986/5357/23406/25932/440026/10428/10015/7082/58533/23589/2931/6193/11034/2934/23028/9798/10134/26058/1108/7114/4000/5286/1207/5007/7408/8140/51441/23111/8655/5217/7874/444/6711/10152/7532/51571/23385/51382/4719/79031/81542/476/226/10539/4131/989/10094/26135/4478/5202/1465/389421/4904/523/1729/3099/163/3009/160/170506/10399/51520/27067/9967/79577/8761/9631/7430/1982/23367/2923/10109/2664/8148/55858/10949/142/10728/51474/7531/10642/5538/2746/830/5591/9368/5962/1981/3184/9590/2521/84301/11331/4627/10856/10565/7756/5594/1738/11235/5479/5976/10092/10910/829/581/4628/5048/7534/2017/65125/16/22948/55660/9238/3799/51109/1639/9775/55752/203068/10576/5936/908/7001/292/8570/10694/23019/1994/5300/3376/10643/2316/5478/1072/27161/9948/10575/3192/7407/29785/6125/5034/5245/10658/6201/5216/308/3028/3295/5715/23513/1650/23560/2821/6135/3312/5868/10979/1192/6709/3320/128/5213/4580/27042/4076/535/302/11315/3326/506/56926/7094/3183/3054/91942/7415/1314/10574/4848/1627/10449/875/102724560/2011/9255/3146/832/7873/7414/2597/527/23435/4830/231/1660/811/328/25764/488/11344/93974/1736/10492/57142/57805/3092/51808/7417/10857/3329/11140/51144/8575/6950/3845/27068/10269/3998/7203/3033/6647/10456/5073/55737/9168/57646/8607/526/4869/790/5781/5331/80155/1785/10935/5747/27000/3848/4234/10644	244
GO:0007007	inner mitochondrial membrane organization	10/1337	1900-12-01	0.833333	1.18424	0.986405	0.260932	1	0.99213	4976/3313/27069/10651/9868/4580/10989/3954/54927/25813	10
GO:0014896	muscle hypertrophy	10/1337	1900-12-01	0.833333	1.18424	0.986405	0.260932	1	0.99213	2931/4000/10539/2539/3066/142/9150/9868/488/5062	10
GO:0019320	hexose catabolic process	10/1337	1900-12-01	0.833333	1.18424	0.986405	0.260932	1	0.99213	5230/7167/2720/3098/3099/5315/5214/5223/2023/5213	10
GO:0030879	mammary gland development	10/1337	1900-12-01	0.833333	1.18424	0.986405	0.260932	1	0.99213	3099/11331/5594/581/2194/23513/4580/4830/57142/790	10
GO:0032922	circadian regulation of gene expression	10/1337	1900-12-01	0.833333	1.18424	0.986405	0.260932	1	0.99213	9112/3066/7150/2673/5936/3065/10514/3192/10135/10419	10
GO:0033260	nuclear DNA replication	10/1337	1900-12-01	0.833333	1.18424	0.986405	0.260932	1	0.99213	4175/4173/4172/5976/3978/2237/5111/10269/546/4171	10
GO:0034314	Arp2/3 complex-mediated actin nucleation	10/1337	1900-12-01	0.833333	1.18424	0.986405	0.260932	1	0.99213	10152/10094/10109/10095/10092/57175/2764/27236/10096/10097	10
GO:0042445	hormone metabolic process	10/1337	1900-12-01	0.833333	1.18424	0.986405	0.260932	1	0.99213	476/51109/29785/5034/3028/3295/231/51144/10269/5781	10
GO:0042542	response to hydrogen peroxide	10/1337	1900-12-01	0.833333	1.18424	0.986405	0.260932	1	0.99213	983/3066/9131/7295/6188/11315/5111/7155/6647/10935	10
GO:0044786	cell cycle DNA replication	10/1337	1900-12-01	0.833333	1.18424	0.986405	0.260932	1	0.99213	4175/4173/4172/5976/3978/2237/5111/10269/546/4171	10
GO:0045022	early endosome to late endosome transport	10/1337	1900-12-01	0.833333	1.18424	0.986405	0.260932	1	0.99213	4478/8724/7430/5962/5594/2316/5868/5605/29934/5604	10
GO:0098927	vesicle-mediated transport between endosomal compartments	10/1337	1900-12-01	0.833333	1.18424	0.986405	0.260932	1	0.99213	4478/8724/7430/5962/5594/2316/5868/5605/29934/5604	10
GO:0006406	mRNA export from nucleus	21/1337	27/1900	0.777778	1.10529	0.848965	0.268173	1	0.99213	22916/84271/55308/9939/7175/9631/5976/57122/65125/9775/9688/57187/6428/7514/3181/79902/8021/10189/7919/55746/4686	21
GO:0007006	mitochondrial membrane organization	21/1337	27/1900	0.777778	1.10529	0.848965	0.268173	1	0.99213	2931/3099/4976/3313/27069/581/292/10651/3320/9868/4580/3308/10449/23788/10989/93974/7417/10452/3954/54927/25813	21
GO:0010950	positive regulation of endopeptidase activity	21/1337	27/1900	0.777778	1.10529	0.848965	0.268173	1	0.99213	51065/2934/10134/444/23385/26355/10399/10197/581/5720/9131/6188/7415/3146/3336/10541/54205/3092/3329/5721/1509	21
GO:0010952	positive regulation of peptidase activity	21/1337	27/1900	0.777778	1.10529	0.848965	0.268173	1	0.99213	51065/2934/10134/444/23385/26355/10399/10197/581/5720/9131/6188/7415/3146/3336/10541/54205/3092/3329/5721/1509	21
GO:0032206	positive regulation of telomere maintenance	21/1337	27/1900	0.777778	1.10529	0.848965	0.268173	1	0.99213	3178/170506/3184/10856/5594/22948/10576/908/10694/10575/10111/7520/10574/86/1736/3181/6950/7203/546/5073/8607	21
GO:0044242	cellular lipid catabolic process	21/1337	27/1900	0.777778	1.10529	0.848965	0.268173	1	0.99213	2720/2109/2717/26090/5538/4074/1892/3028/3295/3032/11313/10449/27349/9588/11332/3030/3033/1891/3417/56898/39	21
GO:0006914	autophagy	65/1337	88/1900	0.738636	1.04967	0.735076	0.272213	1	0.99213	60412/25782/9517/440026/10015/58533/2931/5286/55207/8140/1459/10558/51382/523/3099/9100/1982/23367/528/1981/11331/29978/192111/2017/55968/65125/8027/7416/1213/292/6625/26073/9373/5049/3312/5868/3320/535/23256/11315/7345/7415/2011/3146/2597/527/27183/488/93974/10059/6829/11140/1509/10269/51534/55847/92140/10456/55737/526/51506/1785/2801/27131/55201	65
GO:0061919	process utilizing autophagic mechanism	65/1337	88/1900	0.738636	1.04967	0.735076	0.272213	1	0.99213	60412/25782/9517/440026/10015/58533/2931/5286/55207/8140/1459/10558/51382/523/3099/9100/1982/23367/528/1981/11331/29978/192111/2017/55968/65125/8027/7416/1213/292/6625/26073/9373/5049/3312/5868/3320/535/23256/11315/7345/7415/2011/3146/2597/527/27183/488/93974/10059/6829/11140/1509/10269/51534/55847/92140/10456/55737/526/51506/1785/2801/27131/55201	65
GO:0030097	hemopoiesis	80/1337	109/1900	0.733945	1.043	0.712428	0.275592	1	0.99213	6605/3148/51218/6146/23476/6603/51441/1265/9070/3692/103/2539/8943/57095/170506/79577/8761/1938/3313/22985/11143/142/3276/5591/87/4627/6599/581/5048/2194/7922/9646/7001/292/11051/6597/2316/6208/9948/3149/4436/8294/8359/8360/8361/8362/8363/8364/8365/8366/8367/8368/8370/121504/554313/4860/57019/8289/6223/2547/302/7520/3146/7155/86/2739/93974/9733/10682/6670/55646/4831/6647/10456/3930/5781/55193/1209/10935/54517	80
GO:0009566	fertilization	18/1337	23/1900	0.782609	1.11216	0.833757	0.280127	1	0.99213	25932/983/4809/226/9898/57095/4627/581/22948/10576/10694/10575/11315/10574/7417/6950/7203/8086	18
GO:0006839	mitochondrial transport	26/1337	34/1900	0.764706	1.08672	0.786075	0.281193	1	0.99213	2931/26128/3099/10469/27069/581/7416/9131/292/10651/3320/9868/4580/5250/3308/10449/23788/80273/93974/10165/7417/3329/10452/55737/3954/25813	26
GO:0060341	regulation of cellular localization	127/1337	175/1900	0.725714	1.03131	0.669633	0.282181	1	0.99213	23607/5357/22916/2037/2931/4926/2934/23028/10134/4000/5007/8655/1459/7874/983/6711/23184/4659/56947/27237/4131/4478/170506/6612/8724/10399/399687/689/7175/3993/7430/2664/11143/142/7531/2746/10527/5962/1981/55781/5594/11235/581/4628/7534/55968/10961/65125/22948/3799/10055/1213/10576/5936/908/10694/4301/5300/2316/7295/3843/5478/10575/57187/10657/7332/2665/5901/5715/10972/7468/3312/10979/9555/3320/9868/5213/23256/302/11315/3326/7905/91942/7415/10574/1778/27236/26156/7414/23435/396/5905/1660/27183/10541/5605/93974/7514/1736/10059/11052/57142/29934/10857/6950/1509/3998/7203/8021/2181/10155/3033/23636/10456/55737/56257/4869/5604/5781/10959/9520/27346/8086/64328/51496/51552/392	127
GO:0000723	telomere maintenance	39/1337	52/1900	0.75	1.06582	0.74144	0.283043	1	0.99213	7874/3178/6117/56160/79677/170506/55226/142/10728/5591/3184/10856/5594/5976/22948/10576/908/10694/10575/3192/10111/2547/3320/2237/3326/3183/7520/10574/5111/328/86/1736/3181/6950/7203/546/5073/8607/5981	39
GO:2001252	positive regulation of chromosome organization	31/1337	41/1900	0.756098	1.07448	0.742832	0.289871	1	0.99213	10051/4926/983/3178/170506/7175/3184/10856/5594/22948/10576/908/10694/10575/10111/9555/2237/7520/10574/86/23272/1736/3181/6950/7203/10592/10155/546/5073/8607/23397	31
GO:0006094	gluconeogenesis	15/1337	19/1900	0.789474	1.12191	0.822835	0.29298	1	0.99213	5230/7167/7874/5903/230/10776/5223/2023/4191/2821/4190/5236/10165/57486/2805	15
GO:0006998	nuclear envelope organization	15/1337	19/1900	0.789474	1.12191	0.822835	0.29298	1	0.99213	4000/1104/7329/84823/9631/5048/55968/1639/4001/9688/23435/27183/10269/23141/8815	15
GO:0007338	single fertilization	15/1337	19/1900	0.789474	1.12191	0.822835	0.29298	1	0.99213	983/4809/226/9898/57095/4627/22948/10576/10694/10575/11315/10574/7417/6950/7203	15
GO:1901879	regulation of protein depolymerization	15/1337	19/1900	0.789474	1.12191	0.822835	0.29298	1	0.99213	23332/11034/2934/444/6711/4131/51474/830/5962/829/9948/6709/832/11344/55201	15
GO:0009451	RNA modification	23/1337	30/1900	0.766667	1.0895	0.7613	0.294601	1	0.99213	8731/6636/2091/103/55226/117246/16/6632/6741/3028/51726/4839/55621/6301/51605/23091/1736/6633/5073/56257/6634/4234/54517	23
GO:1902369	negative regulation of RNA catabolic process	23/1337	30/1900	0.766667	1.0895	0.7613	0.294601	1	0.99213	26986/4904/170506/9967/23367/8148/10949/10642/3184/2521/10128/1994/10643/3192/3183/23435/1660/1736/10492/51808/5073/4234/10644	23
GO:1903532	positive regulation of secretion by cell	23/1337	30/1900	0.766667	1.0895	0.7613	0.294601	1	0.99213	23607/10015/23332/5007/8655/4282/399687/2746/4628/8027/5478/5715/10972/5868/5213/302/9255/23435/27183/10059/164/55737/5781	23
GO:0034470	ncRNA processing	104/1337	143/1900	0.727273	1.03352	0.642213	0.294877	1	0.99213	22916/10521/92856/1662/10969/22803/6202/6154/8568/51441/84365/11224/6230/4809/5822/6218/2091/283742/10607/11056/3692/103/389421/27341/65083/27043/6165/10360/9631/6234/55226/9221/6194/5591/6232/79727/55781/22984/51602/84549/6217/117246/16/9045/9775/9188/79954/23517/6741/6208/27161/6130/6125/1653/6201/6428/3028/9790/51593/23560/6135/6223/4839/7247/27042/51154/4736/23246/55621/6129/55299/3735/26156/6301/6209/51605/1736/3181/6155/8602/8575/118460/51493/51013/10269/55759/51406/10528/55646/5036/7257/5073/6229/23076/23223/55720/27340/6227/11157/4234/8886/51729/4686/54517	104
GO:1903313	positive regulation of mRNA metabolic process	36/1337	48/1900	0.75	1.06582	0.711583	0.29587	1	0.99213	26986/22916/26058/1207/51441/56829/22938/4904/27339/170506/9967/79577/6434/10642/27316/3184/5976/8570/23019/1994/27161/3192/6625/10658/4076/4848/29896/9567/23435/9588/1660/10492/4691/5073/10419/4686	36
GO:0060284	regulation of cell development	74/1337	101/1900	0.732673	1.0412	0.655504	0.296768	1	0.99213	6605/3148/2931/23028/9798/23476/6603/8140/51441/23111/22938/3692/4131/58497/8943/57095/3066/170506/27067/79577/1982/3313/2664/22985/4673/3276/5591/79727/6599/5048/9646/7001/3065/6597/3149/8294/8359/8360/8361/8362/8363/8364/8365/8366/8367/8368/8370/121504/554313/51593/4860/8289/6223/2547/51726/4076/302/7520/1627/3146/7414/86/5605/11344/57142/3845/4831/6647/10456/5604/4898/55193/1209/10419	74
GO:0010506	regulation of autophagy	41/1337	55/1900	0.745455	1.05936	0.688252	0.300094	1	0.99213	60412/25782/9517/58533/2931/5286/8140/1459/10558/51382/523/9100/1982/23367/528/1981/29978/2017/65125/7416/292/6625/26073/5049/535/23256/11315/7345/3146/2597/527/10059/6829/10269/55847/92140/10456/55737/526/2801/27131	41
GO:0015931	nucleobase-containing compound transport	46/1337	62/1900	0.741935	1.05436	0.670448	0.303078	1	0.99213	22916/84271/55308/9939/5903/6311/3178/4904/65083/7175/9631/10642/5976/57122/65125/9775/6432/292/8570/10128/9688/6741/10643/57187/10657/10762/6428/5901/3837/23165/6426/1660/7514/3181/11052/51808/79902/8021/10189/7919/23636/23511/8086/55746/10644/4686	46
GO:1904951	positive regulation of establishment of protein localization	46/1337	62/1900	0.741935	1.05436	0.670448	0.303078	1	0.99213	23607/2931/10134/5007/8655/1459/983/56947/10399/399687/7175/7531/2746/11235/4628/22948/10055/10576/908/10694/2316/3843/5478/10575/7332/5901/5715/10972/3320/9868/5213/10574/23435/10541/1736/10059/10857/6950/7203/2181/10155/55737/9520/27346/64328/51496	46
GO:0071103	DNA conformation change	28/1337	37/1900	0.756757	1.07542	0.713774	0.303709	1	0.99213	3148/5983/5965/10973/4175/4173/170506/4172/7150/10856/4174/5976/1653/3149/10111/2547/5985/7520/3146/1660/7155/6742/3181/3159/10923/8607/4171/5982	28
GO:0009144	purine nucleoside triphosphate metabolic process	56/1337	76/1900	0.736842	1.04712	0.645918	0.306573	1	0.99213	6389/4702/5230/7114/7167/4715/4719/3098/226/3692/230/523/3099/3939/4976/5315/142/5214/4722/204/3615/5223/4833/4706/2023/4832/498/5901/2821/3312/5213/29789/506/5236/522/7415/30968/4967/4712/9567/2597/527/4830/93974/521/539/10059/10165/509/4704/4831/11164/526/205/10632/4728	56
GO:0009205	purine ribonucleoside triphosphate metabolic process	56/1337	76/1900	0.736842	1.04712	0.645918	0.306573	1	0.99213	6389/4702/5230/7114/7167/4715/4719/3098/226/3692/230/523/3099/3939/4976/5315/142/5214/4722/204/3615/5223/4833/4706/2023/4832/498/5901/2821/3312/5213/29789/506/5236/522/7415/30968/4967/4712/9567/2597/527/4830/93974/521/539/10059/10165/509/4704/4831/11164/526/205/10632/4728	56
GO:0000184	nuclear-transcribed mRNA catabolic process, nonsense-mediated decay	12/1337	15/1900	0.8	1.13687	0.819943	0.306816	1	0.99213	26986/22916/9939/10921/5976/9775/3646/84305/2935/5073/9652/4686	12
GO:0001101	response to acid chemical	12/1337	15/1900	0.8	1.13687	0.819943	0.306816	1	0.99213	8140/9978/51520/3184/9131/3843/3856/9868/5111/1788/8649/1965	12
GO:0006643	membrane lipid metabolic process	12/1337	15/1900	0.8	1.13687	0.819943	0.306816	1	0.99213	9517/5007/2720/10558/2717/9375/9524/5538/4074/581/9218/64834	12
GO:0006665	sphingolipid metabolic process	12/1337	15/1900	0.8	1.13687	0.819943	0.306816	1	0.99213	9517/5007/2720/10558/2717/9375/9524/5538/4074/581/9218/64834	12
GO:0048525	negative regulation of viral process	12/1337	15/1900	0.8	1.13687	0.819943	0.306816	1	0.99213	2934/56829/1460/8724/10614/5478/6732/3609/23272/8091/10155/8815	12
GO:0070198	protein localization to chromosome, telomeric region	12/1337	15/1900	0.8	1.13687	0.819943	0.306816	1	0.99213	22948/10576/908/10694/10575/9555/7520/10574/1736/6950/7203/546	12
GO:0044272	sulfur compound biosynthetic process	20/1337	26/1900	0.769231	1.09315	0.736797	0.309319	1	0.99213	4144/9375/47/9524/5538/1738/10327/55256/58478/7358/31/5160/875/102724560/2950/4522/51144/2181/64834/27430	20
GO:0045860	positive regulation of protein kinase activity	20/1337	26/1900	0.769231	1.09315	0.736797	0.309319	1	0.99213	51719/8826/11331/11235/10961/7295/5478/5245/6188/10979/2547/3320/11315/3326/7520/2011/5605/8091/5604/5747	20
GO:0097305	response to alcohol	20/1337	26/1900	0.769231	1.09315	0.736797	0.309319	1	0.99213	2782/2720/983/2539/3066/23367/142/1981/3184/51150/9131/498/31/7284/10270/1788/6155/6647/2806/790	20
GO:0110053	regulation of actin filament organization	33/1337	44/1900	0.75	1.06582	0.680554	0.309715	1	0.99213	23406/7082/23332/11034/2934/7114/7408/5217/6711/10152/51571/10094/10109/51474/830/5962/10565/10092/829/2017/2316/57175/9948/5216/10979/6709/2764/27236/832/11344/10456/9168/5062	33
GO:0031331	positive regulation of cellular catabolic process	38/1337	51/1900	0.745098	1.05885	0.656384	0.313758	1	0.99213	26986/25782/9517/2931/26058/5286/51441/10558/56829/389421/4904/170506/23367/10642/3184/5976/581/7416/292/8570/23019/1994/27161/3192/10658/5049/4076/11315/4848/3146/9567/23435/1660/10492/6829/92140/5073/4898	38
GO:0043487	regulation of RNA stability	38/1337	51/1900	0.745098	1.05885	0.656384	0.313758	1	0.99213	26986/23589/26058/51441/26135/389421/4904/170506/9967/8761/23367/8148/10949/10642/3184/2521/5976/9238/8570/23019/1994/10643/27161/3192/10658/4076/3183/4848/23435/1660/328/1736/10492/51808/5073/4869/4234/10644	38
GO:0010038	response to metal ion	25/1337	33/1900	0.757576	1.07658	0.683757	0.318845	1	0.99213	25932/2931/55308/9361/983/23385/2539/8826/2664/142/3184/5594/7184/22872/2821/5536/48/11315/5111/1788/811/10165/4048/1965/1841	25
GO:0016042	lipid catabolic process	25/1337	33/1900	0.757576	1.07658	0.683757	0.318845	1	0.99213	2720/2109/2717/26090/5538/4074/5048/84681/1892/3028/3295/5049/3032/11313/10449/27349/9588/11332/3030/3033/1891/3417/5331/56898/39	25
GO:0009199	ribonucleoside triphosphate metabolic process	58/1337	79/1900	0.734177	1.04333	0.606115	0.319954	1	0.99213	6389/4702/5230/7114/7167/4715/4719/3098/226/3692/230/523/3099/3939/4976/5315/142/5214/4722/204/3615/5223/4833/4706/2023/4832/498/5901/2821/3312/5213/29789/506/5236/522/7415/30968/4967/4712/9567/2597/527/4830/93974/521/1503/539/10059/10165/509/4704/4831/11164/526/790/205/10632/4728	58
GO:0018193	peptidyl-amino acid modification	68/1337	93/1900	0.731183	1.03908	0.595345	0.320026	1	0.99213	79813/58533/2931/9361/51719/5007/1459/5217/983/444/10152/5903/79031/7329/4282/56160/79677/1460/3066/56983/6612/10399/7150/11143/3276/10988/3093/5591/1981/5594/11235/5479/581/84681/65125/10055/5300/7295/5478/5034/4706/4836/6732/11315/2289/2653/2011/2597/5905/51645/5605/53938/4691/9360/10155/2288/6195/10456/200185/790/5781/80155/10419/10935/5747/5062/3094/54495	68
GO:0010629	negative regulation of gene expression	142/1337	197/1900	0.720812	1.02434	0.55594	0.320386	1	0.99213	26986/23607/22916/7073/10521/5074/79813/6431/3005/3148/23589/23028/9939/22803/26058/1108/11335/4000/23512/8140/51441/7874/983/56829/4282/9112/3692/26135/6472/103/1656/389421/4904/9978/3066/8520/170506/10399/84823/7175/9967/8761/9631/7430/10921/23367/8148/6921/25804/10949/10642/27316/1981/10772/3184/2521/79727/26065/11235/5976/6207/10961/9238/9775/3646/9646/5936/4001/6432/8570/3065/6741/23019/1994/10643/2058/27161/3192/10658/10330/6428/9470/84305/6188/5901/51593/9555/7247/4076/2935/11315/51154/3326/3183/27044/3190/4848/3609/3146/6301/10270/9567/2597/23435/201161/1788/1660/811/328/23272/2950/3181/10492/29934/23521/4691/8575/5725/118460/8091/10269/10155/546/7257/57819/5073/55737/10284/4869/9652/5781/58155/8815/1965/708/11157/10644/6726/11338/4686/23644/54517	142
GO:0006007	glucose catabolic process	9/1337	1900-11-01	0.818182	1.16271	0.833821	0.321621	1	0.99213	5230/7167/3098/3099/5315/5214/5223/2023/5213	9
GO:0006220	pyrimidine nucleotide metabolic process	9/1337	1900-11-01	0.818182	1.16271	0.833821	0.321621	1	0.99213	79077/1854/4833/4832/4830/1503/4831/790/1841	9
GO:0006735	NADH regeneration	9/1337	1900-11-01	0.818182	1.16271	0.833821	0.321621	1	0.99213	5230/7167/3098/3099/5315/5214/5223/2023/5213	9
GO:0019677	NAD catabolic process	9/1337	1900-11-01	0.818182	1.16271	0.833821	0.321621	1	0.99213	5230/7167/3098/3099/5315/5214/5223/2023/5213	9
GO:0030835	negative regulation of actin filament depolymerization	9/1337	1900-11-01	0.818182	1.16271	0.833821	0.321621	1	0.99213	2934/6711/51474/830/5962/829/6709/832/11344	9
GO:0032986	protein-DNA complex disassembly	9/1337	1900-11-01	0.818182	1.16271	0.833821	0.321621	1	0.99213	6605/6749/6603/6599/11198/6597/8289/3159/6418	9
GO:0050772	positive regulation of axonogenesis	9/1337	1900-11-01	0.818182	1.16271	0.833821	0.321621	1	0.99213	9798/4131/1982/2664/5048/5605/11344/5604/4898	9
GO:0061615	glycolytic process through fructose-6-phosphate	9/1337	1900-11-01	0.818182	1.16271	0.833821	0.321621	1	0.99213	5230/7167/3098/3099/5315/5214/5223/2023/5213	9
GO:0061620	glycolytic process through glucose-6-phosphate	9/1337	1900-11-01	0.818182	1.16271	0.833821	0.321621	1	0.99213	5230/7167/3098/3099/5315/5214/5223/2023/5213	9
GO:0061621	canonical glycolysis	9/1337	1900-11-01	0.818182	1.16271	0.833821	0.321621	1	0.99213	5230/7167/3098/3099/5315/5214/5223/2023/5213	9
GO:0061718	glucose catabolic process to pyruvate	9/1337	1900-11-01	0.818182	1.16271	0.833821	0.321621	1	0.99213	5230/7167/3098/3099/5315/5214/5223/2023/5213	9
GO:1901568	fatty acid derivative metabolic process	9/1337	1900-11-01	0.818182	1.16271	0.833821	0.321621	1	0.99213	9524/5538/3295/31/11313/11332/51144/2181/64834	9
GO:1901657	glycosyl compound metabolic process	9/1337	1900-11-01	0.818182	1.16271	0.833821	0.321621	1	0.99213	2079/2717/353/10327/4833/4860/231/55276/1841	9
GO:0031047	regulatory ncRNA-mediated gene silencing	30/1337	40/1900	0.75	1.06582	0.648185	0.324752	1	0.99213	26986/22916/7073/10521/3692/103/1656/389421/9631/6921/1981/79727/5936/23019/1994/27161/10658/6428/9470/5901/51593/7247/27044/4848/1660/3181/8575/10269/7257/4686	30
GO:0052548	regulation of endopeptidase activity	30/1337	40/1900	0.75	1.06582	0.648185	0.324752	1	0.99213	5272/51065/2934/10134/444/23385/26355/10399/10197/581/5720/9131/3065/5684/6188/11315/7415/3146/3336/2597/10541/54205/3092/871/3329/5721/1509/6195/4898/5062	30
GO:0008203	cholesterol metabolic process	17/1337	22/1900	0.772727	1.09812	0.713148	0.325685	1	0.99213	3069/2222/3157/10613/47/3422/2539/11160/51474/1727/2224/10449/10682/6647/3930/2053/1718	17
GO:0033865	nucleoside bisphosphate metabolic process	17/1337	22/1900	0.772727	1.09812	0.713148	0.325685	1	0.99213	51268/3157/47/9524/5538/1738/64087/10157/3295/31/5160/4967/8803/11332/51144/2181/64834	17
GO:0033875	ribonucleoside bisphosphate metabolic process	17/1337	22/1900	0.772727	1.09812	0.713148	0.325685	1	0.99213	51268/3157/47/9524/5538/1738/64087/10157/3295/31/5160/4967/8803/11332/51144/2181/64834	17
GO:0034032	purine nucleoside bisphosphate metabolic process	17/1337	22/1900	0.772727	1.09812	0.713148	0.325685	1	0.99213	51268/3157/47/9524/5538/1738/64087/10157/3295/31/5160/4967/8803/11332/51144/2181/64834	17
GO:0034101	erythrocyte homeostasis	17/1337	22/1900	0.772727	1.09812	0.713148	0.325685	1	0.99213	3148/6218/103/2539/3313/22985/3276/5591/292/6208/5052/2821/6223/93974/6670/55646/6229	17
GO:0045619	regulation of lymphocyte differentiation	17/1337	22/1900	0.772727	1.09812	0.713148	0.325685	1	0.99213	6605/23476/6603/8943/5591/6599/7001/6597/3149/4860/8289/2547/3146/86/6647/55193/1209	17
GO:0048255	mRNA stabilization	17/1337	22/1900	0.772727	1.09812	0.713148	0.325685	1	0.99213	26986/4904/9967/23367/8148/10949/10642/3184/2521/1994/10643/3192/3183/23435/1660/10492/10644	17
GO:1902373	negative regulation of mRNA catabolic process	17/1337	22/1900	0.772727	1.09812	0.713148	0.325685	1	0.99213	26986/4904/9967/23367/8148/10949/10642/3184/2521/1994/10643/3192/3183/23435/1660/10492/10644	17
GO:2001056	positive regulation of cysteine-type endopeptidase activity	17/1337	22/1900	0.772727	1.09812	0.713148	0.325685	1	0.99213	51065/2934/10134/444/26355/10399/581/9131/6188/7415/3146/3336/10541/54205/3092/3329/1509	17
GO:0010628	positive regulation of gene expression	139/1337	193/1900	0.720207	1.02348	0.53021	0.330037	1	0.99213	26986/5074/51065/84271/3148/2931/2934/4000/1207/8140/6154/51441/983/6711/51571/1265/79031/10084/9070/56829/3098/22938/4282/283742/3692/4478/103/389421/4904/27339/3066/170506/9967/7430/1982/1938/23367/6434/8148/55226/5315/10949/11143/7453/3276/10642/5591/27316/6451/5962/1981/3184/9590/2521/11331/4627/79727/11235/5976/10623/8880/10961/7555/9775/9188/3646/6284/5936/3065/6741/4301/1994/6597/8939/10643/27161/5611/3192/6125/1653/10657/6625/5245/10658/6201/2023/84305/10432/6188/4436/10972/4860/23513/7468/2821/6135/8289/9555/3320/9868/302/11315/54505/3183/3054/30968/8664/7158/29896/3146/2597/23435/9588/6426/1660/811/5605/10492/3329/4691/118460/3845/8091/10269/6647/79366/55737/4869/5604/5781/10959/10419/708/92906/2053/10644/6191/11338/4686	139
GO:0034250	positive regulation of amide metabolic process	40/1337	54/1900	0.740741	1.05266	0.604842	0.330843	1	0.99213	26986/51065/84271/2931/6154/51441/3692/4904/170506/1982/1938/23367/55226/5315/3276/10642/5591/6451/1981/3184/79727/7555/9775/3646/5936/6741/1994/27161/5611/3192/6125/10657/84305/54505/8664/1660/10492/4869/708/6191	40
GO:1901565	organonitrogen compound catabolic process	173/1337	241/1900	0.717842	1.02012	0.514976	0.332393	1	0.99213	23607/60496/10015/5230/2931/23190/79077/10134/4942/9361/7167/2720/5685/2109/1459/7874/2717/51268/79031/10613/81542/10973/3098/1854/7329/226/9112/3692/4478/23352/8667/5693/51035/23197/230/9978/3099/23475/27339/3939/57095/23198/8724/10399/10197/11160/57092/7430/26090/8533/501/5315/6921/7317/23640/3093/5214/5538/2746/6451/4074/9861/5962/84301/29978/1738/6599/8078/23753/5720/55968/8027/4738/56886/5223/201595/5688/5887/5300/2316/821/1892/5094/5611/6125/64087/6625/7332/5245/5695/5684/7184/6201/2023/3028/9373/10157/81502/5715/4860/2821/6135/3312/5704/5714/3320/5213/5708/27042/5700/11313/302/11315/10724/3326/5236/5709/7345/7415/5707/5683/2653/875/102724560/5682/5718/4967/2597/811/27183/5690/93974/8803/5701/11332/7514/5706/57805/4329/29934/9097/5702/5694/5721/1509/5705/3309/10269/5686/5717/57003/23450/2806/23392/55737/55749/57646/5713/5689/4898/2805/4048/1075/9520/5692/5687/5747/8192/8454/10072/3094/7347/9147	173
GO:0061014	positive regulation of mRNA catabolic process	22/1337	29/1900	0.758621	1.07807	0.652708	0.335575	1	0.99213	26986/26058/51441/56829/4904/170506/10642/3184/5976/8570/23019/1994/27161/3192/10658/4076/4848/9567/23435/1660/10492/5073	22
GO:0140053	mitochondrial gene expression	27/1337	36/1900	0.75	1.06582	0.614262	0.341212	1	0.99213	84340/55173/79590/54948/6472/57129/29093/55157/56945/2617/9238/10128/3028/9801/7019/7284/51073/65080/64983/6182/51069/708/63875/124454/65003/63931/10884	27
GO:0080134	regulation of response to stress	131/1337	182/1900	0.71978	1.02287	0.499964	0.342083	1	0.99213	151987/5272/6431/6605/3148/23332/23028/10134/7913/26058/7114/4000/23476/6603/6154/51441/81542/10084/4282/7266/103/51035/10399/4976/26090/8533/11143/142/3093/7531/5591/1981/55161/2521/11331/29978/51060/26065/10856/10565/5594/4841/11235/6599/10623/581/7178/7534/10961/7416/10614/7001/6421/5859/6597/2316/3843/5478/5094/5245/10658/9782/2023/10525/9470/9521/10432/6188/5052/7468/3312/8289/10979/9555/6223/2547/3320/9868/302/11315/84717/7520/5111/3190/5682/7158/3735/23170/3146/7873/1788/1660/7155/86/5605/2950/55611/57142/57805/3329/9097/11140/3309/8091/10269/55646/10155/23450/6647/164/55737/8607/4869/5604/5781/10959/3954/1075/55193/26973/8815/27346/5692/708/5687/5747/27000/3848/80303/10097/5062	131
GO:0001510	RNA methylation	14/1337	18/1900	0.777778	1.10529	0.691517	0.344219	1	0.99213	8731/6636/2091/117246/6632/3028/4839/55621/51605/23091/6633/56257/6634/4234	14
GO:0007626	locomotory behavior	14/1337	18/1900	0.777778	1.10529	0.691517	0.344219	1	0.99213	26058/9112/26090/5538/5048/6905/372/11315/7345/10269/6647/55737/60314/1476	14
GO:0008037	cell recognition	14/1337	18/1900	0.777778	1.10529	0.691517	0.344219	1	0.99213	23607/226/4478/9898/399687/22948/10576/10694/10575/10574/57142/7417/6950/7203	14
GO:0051262	protein tetramerization	14/1337	18/1900	0.777778	1.10529	0.691517	0.344219	1	0.99213	6240/7408/1429/226/6472/11051/3028/31/6742/11052/2193/10056/2801/3848	14
GO:0090596	sensory organ morphogenesis	14/1337	18/1900	0.777778	1.10529	0.691517	0.344219	1	0.99213	5357/10152/3066/27067/340784/9368/5594/581/6169/3065/23513/8575/6670/6647	14
GO:2000059	negative regulation of ubiquitin-dependent protein catabolic process	14/1337	18/1900	0.777778	1.10529	0.691517	0.344219	1	0.99213	1459/7874/79031/8667/51035/6599/8078/6125/6201/6135/11315/3326/57805/9097	14
GO:0006338	chromatin remodeling	99/1337	137/1900	0.722628	1.02692	0.503954	0.345581	1	0.99213	10428/79813/3005/6605/3148/2931/23028/7913/2186/1108/11335/4000/6749/23512/6603/7874/983/9070/2091/9112/11168/3009/3066/8520/84823/7175/7150/10360/4673/11143/3276/5591/23451/10856/3008/6599/11198/9188/9646/54815/4001/3065/3068/6421/6597/10514/3192/5245/126961/333932/653604/10432/8294/8359/8360/8361/8362/8363/8364/8365/8366/8367/8368/8370/121504/554313/8208/7468/8289/9555/4678/84717/3183/3054/3146/201161/1788/10541/86/23272/9733/6829/5931/3159/8091/10269/10155/546/6418/11164/8607/4869/4171/55193/56916/10419/5928/3020/3021	99
GO:0046903	secretion	62/1337	85/1900	0.729412	1.03656	0.531332	0.345696	1	0.99213	5898/23607/60412/10015/23332/5286/55207/5007/8655/5217/162/4282/3099/399687/3993/4735/5538/2746/9368/4074/4627/10565/51150/4628/5048/10961/65125/8027/6284/5936/821/5478/9601/5715/10972/23513/5868/1488/5213/4580/200081/302/10053/11315/91942/1314/27236/9255/23435/4830/27183/488/10059/2181/26958/3033/164/55737/790/5781/10959/80142	62
GO:0032956	regulation of actin cytoskeleton organization	37/1337	50/1900	0.74	1.05161	0.569758	0.346309	1	0.99213	5898/23607/23406/7082/23332/11034/2934/7114/7408/5217/6711/10152/51571/10094/27067/10109/51474/830/5962/10565/6624/10092/829/2017/2316/57175/9948/5216/10979/6709/2764/27236/832/11344/10456/9168/5062	37
GO:2000026	regulation of multicellular organismal development	111/1337	154/1900	0.720779	1.02429	0.484511	0.350674	1	0.99213	79813/6431/7082/5230/6605/3148/2931/4926/23332/23028/9798/23476/6603/8140/51441/23111/983/79031/10409/56005/22938/3692/4131/989/2539/2969/58497/8943/3099/57095/3066/56983/170506/10399/27067/79577/1982/3313/2664/5315/22985/4673/7453/3276/9150/5591/10527/79727/10856/11235/6599/5048/65125/9646/7001/3065/6597/1072/27161/3149/8294/8359/8360/8361/8362/8363/8364/8365/8366/8367/8368/8370/121504/554313/51593/4860/8289/9555/2547/51726/9868/27042/4076/302/7520/1627/3146/6301/55787/7414/86/5605/11344/57142/3845/8091/10269/4831/92140/6647/10456/8607/5604/5781/4898/1075/55193/1209/10419/3848/51552	111
GO:0046031	ADP metabolic process	19/1337	25/1900	0.76	1.08003	0.620577	0.354322	1	0.99213	5230/7167/3098/226/3692/230/3099/3939/5315/5214/204/5223/2023/2821/5213/5236/4967/2597/205	19
GO:0072526	pyridine-containing compound catabolic process	19/1337	25/1900	0.76	1.08003	0.620577	0.354322	1	0.99213	5230/7167/3098/226/3692/230/3099/23475/3939/5315/5214/5223/2023/4860/2821/5213/5236/4967/2597	19
GO:0030162	regulation of proteolysis	69/1337	95/1900	0.726316	1.03216	0.495489	0.356476	1	0.99213	5272/51065/2931/2934/9798/10134/1459/7874/444/23385/26355/79031/81542/8667/51035/9978/57095/3066/10399/10197/23640/3093/29978/4627/6599/8078/581/5720/4738/9131/3065/5887/6125/5684/6201/2023/6188/6135/5704/5700/302/11315/3326/7415/3146/3336/2597/10541/93974/5701/7514/5706/54205/57805/3092/871/29934/3329/9097/5702/5721/1509/5705/6195/4898/1075/5747/1476/5062	69
GO:0042221	response to chemical	321/1337	451/1900	0.711752	1.01146	0.429523	0.356845	1	0.99213	5898/25932/10521/5074/5272/79813/6431/5230/58533/4144/3148/2931/23190/55308/2782/5447/2934/23028/5983/10134/9361/8731/26058/7114/3482/4000/5286/51719/5007/1537/8140/51441/23071/2720/8655/983/6272/7532/51571/23385/5903/26355/4659/10613/81542/10084/476/9070/1854/27237/1429/22938/4282/3178/3692/4131/6472/4478/103/2539/2936/51035/23197/4904/523/1729/9978/56160/3099/29920/1460/4257/3066/64359/27043/170506/10399/51520/27067/11160/7175/9100/7150/79577/2317/7430/8826/23367/2923/26608/2664/6434/5315/81/10949/11143/142/10095/10728/3093/5214/5591/55854/9368/27316/5962/1981/3184/9590/55161/84301/11331/29978/79727/26065/10856/5594/4841/11235/6599/5479/5976/581/51150/6217/23753/9343/5048/2052/10327/2194/3615/65125/3799/51109/9775/9188/56886/9646/5936/201595/6432/7384/9131/7001/292/8570/10549/3065/23019/6597/5887/2316/7295/821/3843/57175/5478/2058/5611/3192/29785/30001/5034/1653/2879/7332/5245/10594/7184/6428/308/2023/498/10525/9373/158/9470/9521/10432/6188/5901/81502/22872/51593/5052/4860/23513/1650/3856/2821/3032/79871/3312/8289/6223/2547/6122/1488/159/4678/3320/9868/128/5536/31/6738/23256/48/11315/3326/506/6427/7019/10131/3308/7520/91942/7345/7415/7284/1809/8615/5111/4848/10449/875/102724560/27101/5723/23170/3146/10270/7873/3336/2597/9588/5905/231/1788/1660/2618/811/7155/5198/488/2950/11344/5690/8649/1503/10963/9446/3030/5706/10059/10492/871/10165/6155/3329/9097/11140/23521/4691/5931/8575/471/79902/3875/1509/9667/3309/80777/10808/57003/7296/4831/2288/92140/10726/546/3033/6647/2806/23392/10456/55737/4869/5604/790/3417/5781/10959/6730/8890/2805/4048/205/3954/4171/1075/10419/9520/1965/10935/708/6294/10096/5747/10424/80303/10097/2053/27131/1718/5062/873/1841/57727/4259	321
GO:0035966	response to topologically incorrect protein	24/1337	32/1900	0.75	1.06582	0.578511	0.359405	1	0.99213	23190/23071/23197/10399/26608/55161/581/201595/5611/30001/79871/3312/3320/3326/3308/7415/7873/3336/871/3329/3309/10808/10959/1965	24
GO:0051047	positive regulation of secretion	24/1337	32/1900	0.75	1.06582	0.578511	0.359405	1	0.99213	23607/10015/23332/5007/8655/4282/399687/2746/4628/8027/5478/5715/10972/5868/5213/302/9255/23435/27183/10059/2181/164/55737/5781	24
GO:0006282	regulation of DNA repair	29/1337	39/1900	0.74359	1.05671	0.551301	0.361954	1	0.99213	151987/6605/23028/7913/6603/11143/142/5591/2521/10856/6599/6597/6188/7468/8289/84717/5111/7158/3146/1660/7155/86/55611/8091/10155/23450/8607/55193/10097	29
GO:0016054	organic acid catabolic process	29/1337	39/1900	0.74359	1.05671	0.551301	0.361954	1	0.99213	60496/4942/2109/51268/23475/2746/1738/10327/1892/64087/3028/10157/3295/3032/10449/2653/875/102724560/27349/11332/3030/4329/3033/2806/1891/2805/56898/5226/39	29
GO:0032204	regulation of telomere maintenance	29/1337	39/1900	0.74359	1.05671	0.551301	0.361954	1	0.99213	7874/3178/56160/79677/170506/55226/142/3184/10856/5594/5976/22948/10576/908/10694/10575/3192/10111/3183/7520/10574/86/1736/3181/6950/7203/546/5073/8607	29
GO:0046395	carboxylic acid catabolic process	29/1337	39/1900	0.74359	1.05671	0.551301	0.361954	1	0.99213	60496/4942/2109/51268/23475/2746/1738/10327/1892/64087/3028/10157/3295/3032/10449/2653/875/102724560/27349/11332/3030/4329/3033/2806/1891/2805/56898/5226/39	29
GO:0006399	tRNA metabolic process	34/1337	46/1900	0.73913	1.05037	0.532832	0.363048	1	0.99213	283742/51520/55157/55226/7453/2617/16/5859/6741/3376/9328/2058/8565/7407/1653/6897/3028/55621/3735/6301/57470/51605/4141/51493/1615/833/4677/2193/10056/5917/11157/4234/124454/54517	34
GO:0022900	electron transport chain	34/1337	46/1900	0.73913	1.05037	0.532832	0.363048	1	0.99213	6389/4702/5447/9377/4715/1537/2109/983/1329/444/7388/26227/4719/2936/4722/27069/1738/7384/10514/4706/7385/57019/1528/128/11315/7381/1345/4712/231/54205/10165/4704/4728/2820	34
GO:0043488	regulation of mRNA stability	34/1337	46/1900	0.73913	1.05037	0.532832	0.363048	1	0.99213	26986/23589/26058/51441/26135/4904/170506/9967/8761/23367/8148/10949/10642/3184/2521/5976/9238/8570/23019/1994/10643/27161/3192/10658/4076/3183/4848/23435/1660/328/10492/5073/4869/10644	34
GO:0048024	regulation of mRNA splicing, via spliceosome	39/1337	53/1900	0.735849	1.04571	0.519975	0.363236	1	0.99213	10521/6431/9939/1207/22938/3178/7536/27339/9967/10921/6434/58517/27316/10772/5976/5936/6432/3192/10657/6625/10658/6428/6732/6427/22827/3190/29896/9588/10250/3181/4691/5725/10284/4869/3191/10419/708/11338/4686	39
GO:0032786	positive regulation of DNA-templated transcription, elongation	11/1337	14/1900	0.785714	1.11657	0.67447	0.365808	1	0.99213	22916/3150/2962/23476/79577/11143/142/11198/10915/6829/4686	11
GO:0043500	muscle adaptation	11/1337	14/1900	0.785714	1.11657	0.67447	0.365808	1	0.99213	2931/2934/4000/10539/2539/142/9150/6905/2628/9868/488	11
GO:0045292	mRNA cis splicing, via spliceosome	11/1337	14/1900	0.785714	1.11657	0.67447	0.365808	1	0.99213	22916/23020/1207/6631/11168/5976/55660/10291/6426/8899/51503	11
GO:0045824	negative regulation of innate immune response	11/1337	14/1900	0.785714	1.11657	0.67447	0.365808	1	0.99213	5272/26058/51441/103/142/7534/9470/6223/23170/55646/8815	11
GO:0050905	neuromuscular process	11/1337	14/1900	0.785714	1.11657	0.67447	0.365808	1	0.99213	26058/23111/340784/5048/16/1639/3320/7345/9446/10269/55737	11
GO:0051208	sequestering of calcium ion	11/1337	14/1900	0.785714	1.11657	0.67447	0.365808	1	0.99213	309/1729/27069/581/2316/30001/7184/811/9446/5331/3954	11
GO:1901880	negative regulation of protein depolymerization	11/1337	14/1900	0.785714	1.11657	0.67447	0.365808	1	0.99213	23332/2934/6711/4131/51474/830/5962/829/6709/832/11344	11
GO:0002682	regulation of immune system process	115/1337	160/1900	0.71875	1.02141	0.435987	0.36827	1	0.99213	23607/5074/5272/6605/3148/26058/23476/6603/8140/51441/51571/1265/10084/3098/4282/3692/4478/103/8943/57095/170506/399687/79577/7430/3313/22985/142/3276/3093/7531/5591/11331/26065/5594/4841/6599/10623/581/7534/65125/9188/10614/9646/7001/29085/6421/6597/3843/5094/1653/10657/5245/9782/3149/9470/10432/6188/4436/8294/8359/8360/8361/8362/8363/8364/8365/8366/8367/8368/8370/121504/554313/4860/23513/7468/2821/3312/8289/6223/2547/3320/9868/11315/7520/30968/5682/7158/3735/23170/3146/1660/811/86/10059/57142/3329/11140/118460/55646/10808/4831/6647/10456/164/5781/8890/1075/55193/1209/8815/5692/708/5747/3848/5062	115
GO:0140352	export from cell	56/1337	77/1900	0.727273	1.03352	0.462646	0.374194	1	0.99213	5898/23607/60412/10015/23332/5286/55207/5007/8655/5217/162/476/4282/399687/3993/4735/7531/5538/2746/4074/4627/10565/51150/4628/5048/10961/3799/8027/6284/5936/821/5478/9601/5715/10972/23513/5868/1488/5213/200081/302/10053/11315/91942/27236/9255/23435/27183/488/10059/26958/3033/164/55737/5781/10959	56
GO:0006637	acyl-CoA metabolic process	16/1337	21/1900	0.761905	1.08274	0.587379	0.375732	1	0.99213	51268/3157/47/9524/5538/1738/10157/3295/31/5160/4967/8803/11332/51144/2181/64834	16
GO:0007599	hemostasis	16/1337	21/1900	0.761905	1.08274	0.587379	0.375732	1	0.99213	81542/1465/8761/2923/4627/7001/2316/5478/308/2821/1192/302/7094/7414/3998/3848	16
GO:0032784	regulation of DNA-templated transcription elongation	16/1337	21/1900	0.761905	1.08274	0.587379	0.375732	1	0.99213	22916/3150/2962/23476/79577/11143/142/11198/10614/3192/10915/23211/57805/6829/284695/4686	16
GO:0035383	thioester metabolic process	16/1337	21/1900	0.761905	1.08274	0.587379	0.375732	1	0.99213	51268/3157/47/9524/5538/1738/10157/3295/31/5160/4967/8803/11332/51144/2181/64834	16
GO:0050685	positive regulation of mRNA processing	16/1337	21/1900	0.761905	1.08274	0.587379	0.375732	1	0.99213	22916/1207/22938/27339/170506/9967/79577/6434/27316/5976/6625/29896/9588/4691/10419/4686	16
GO:0070588	calcium ion transmembrane transport	16/1337	21/1900	0.761905	1.08274	0.587379	0.375732	1	0.99213	309/29927/2539/1729/55858/7531/27069/581/7416/2316/30001/302/488/9446/5331/3954	16
GO:2000736	regulation of stem cell differentiation	16/1337	21/1900	0.761905	1.08274	0.587379	0.375732	1	0.99213	1108/51441/54940/9112/3066/170506/3313/5591/54815/3065/11051/3192/23788/5931/5928/54517	16
GO:0010256	endomembrane system organization	73/1337	101/1900	0.722772	1.02713	0.431622	0.379341	1	0.99213	25782/440026/10015/23332/2934/9798/29927/4000/55207/5007/1104/983/162/6711/51382/7329/8943/64225/523/23065/8724/84823/399687/9631/9368/54732/55161/4627/10565/5594/11235/5048/7534/55968/65125/8027/1639/4001/9688/22872/9218/10972/25923/535/302/439/56926/7905/10313/8615/26003/527/23435/11196/27183/5605/488/57142/10269/51534/3998/57003/6647/164/93380/5604/10959/23141/1785/5862/2801/10419/8815	73
GO:0006414	translational elongation	21/1337	28/1900	0.75	1.06582	0.540569	0.379767	1	0.99213	26058/10973/10399/9100/1938/1937/1936/6059/16/9775/10985/9470/1933/7284/6301/9567/65080/6181/9652/6726/9147	21
GO:0030010	establishment of cell polarity	21/1337	28/1900	0.75	1.06582	0.540569	0.379767	1	0.99213	4926/23332/2934/51571/4131/4478/10399/399687/3993/22919/9368/4627/10565/6624/5048/55968/1639/23513/4134/2011/5747	21
GO:0030490	maturation of SSU-rRNA	21/1337	28/1900	0.75	1.06582	0.540569	0.379767	1	0.99213	92856/6202/4809/5822/10607/11056/6234/55226/55781/6217/79954/6208/9790/6223/27042/8602/51406/55720/27340/6227/11157	21
GO:0033674	positive regulation of kinase activity	21/1337	28/1900	0.75	1.06582	0.540569	0.379767	1	0.99213	51719/8826/11331/11235/10961/7295/5478/5245/6188/10111/10979/2547/3320/11315/3326/7520/2011/5605/8091/5604/5747	21
GO:0050779	RNA destabilization	21/1337	28/1900	0.75	1.06582	0.540569	0.379767	1	0.99213	26986/26058/51441/389421/4904/170506/10642/3184/5976/8570/23019/1994/27161/3192/10658/4076/4848/23435/1660/10492/5073	21
GO:0071168	protein localization to chromatin	21/1337	28/1900	0.75	1.06582	0.540569	0.379767	1	0.99213	3009/142/10856/4436/8294/8359/8360/8361/8362/8363/8364/8365/8366/8367/8368/8370/121504/554313/9555/7415/23272	21
GO:0099003	vesicle-mediated transport in synapse	21/1337	28/1900	0.75	1.06582	0.540569	0.379767	1	0.99213	5898/5217/51382/8943/523/163/160/528/821/9373/23513/5868/1488/535/396/488/3092/164/55737/526/1785	21
GO:2000045	regulation of G1/S transition of mitotic cell cycle	21/1337	28/1900	0.75	1.06582	0.540569	0.379767	1	0.99213	51692/6240/51065/6605/26058/6603/6154/10197/79577/5591/5962/1981/6599/5720/6597/8289/5356/86/5721/56257/55193	21
GO:0051028	mRNA transport	36/1337	49/1900	0.734694	1.04407	0.481491	0.380561	1	0.99213	22916/84271/55308/9939/5903/3178/7175/9631/10642/5976/57122/65125/9775/6432/8570/10128/9688/10643/57187/10762/6428/23165/6426/1660/7514/3181/79902/8021/10189/7919/23636/23511/8086/55746/10644/4686	36
GO:0032392	DNA geometric change	26/1337	35/1900	0.742857	1.05567	0.512126	0.381204	1	0.99213	3148/5983/5965/10973/4175/4173/170506/4172/10856/4174/5976/1653/3149/10111/2547/5985/7520/3146/1660/6742/3181/3159/10923/8607/4171/5982	26
GO:0071383	cellular response to steroid hormone stimulus	26/1337	35/1900	0.742857	1.05567	0.512126	0.381204	1	0.99213	10521/2931/23028/476/142/10728/11331/5594/9131/3065/23019/6597/3192/7332/5245/498/5901/3312/8289/11315/4848/811/9667/2288/6294/10424	26
GO:0009894	regulation of catabolic process	136/1337	190/1900	0.715789	1.0172	0.385078	0.384754	1	0.99213	26986/60412/25782/9517/58533/23589/2931/9939/10134/26058/5286/8140/51441/1459/7874/10558/1676/51382/79031/81542/56829/3692/26135/4478/8667/51035/389421/4904/523/9978/57095/170506/8724/10399/10197/9100/9967/8761/7430/1982/23367/8148/528/10949/23640/3093/10642/5962/1981/3184/2521/29978/6599/8078/5976/581/5720/2017/65125/9238/9775/7416/5223/9131/292/8570/10128/23019/1994/5887/5300/10643/2316/27161/3192/6125/6625/5245/10658/6201/26073/5049/6135/5704/3320/5708/4076/5700/535/23256/302/11315/3326/3183/5709/7345/7415/5707/4848/3146/9567/2597/527/23435/1660/328/5701/7514/1736/5706/10059/10492/57805/51808/29934/6829/9097/5702/5721/5705/10269/55847/92140/23450/10456/5073/55737/526/4869/3417/4898/2801/5747/27131/4234/10644	136
GO:0032940	secretion by cell	53/1337	73/1900	0.726027	1.03175	0.42622	0.389666	1	0.99213	5898/23607/60412/10015/23332/5286/55207/5007/8655/5217/162/4282/399687/3993/4735/5538/2746/4074/4627/10565/51150/4628/5048/10961/8027/6284/5936/821/5478/9601/5715/10972/23513/5868/1488/5213/200081/302/10053/11315/91942/27236/9255/23435/27183/488/10059/26958/3033/164/55737/5781/10959	53
GO:0000423	mitophagy	8/1337	1900-10-01	0.8	1.13687	0.668594	0.392198	1	0.99213	2931/1459/11331/2017/7416/292/10059/11140	8
GO:0001885	endothelial cell development	8/1337	1900-10-01	0.8	1.13687	0.668594	0.392198	1	0.99213	25932/7082/4478/7430/5962/2194/4301/7414	8
GO:0006541	glutamine metabolic process	8/1337	1900-10-01	0.8	1.13687	0.668594	0.392198	1	0.99213	26227/2746/8833/2673/5198/1503/5471/790	8
GO:0006720	isoprenoid metabolic process	8/1337	1900-10-01	0.8	1.13687	0.668594	0.392198	1	0.99213	2222/3157/3422/51109/29785/128/2224/231	8
GO:0006879	intracellular iron ion homeostasis	8/1337	1900-10-01	0.8	1.13687	0.668594	0.392198	1	0.99213	51218/10539/523/48/552900/654483/6647/56898	8
GO:0007097	nuclear migration	8/1337	1900-10-01	0.8	1.13687	0.668594	0.392198	1	0.99213	4000/84823/9368/5048/1639/4001/1778/10726	8
GO:0007566	embryo implantation	8/1337	1900-10-01	0.8	1.13687	0.668594	0.392198	1	0.99213	6159/340784/27161/811/10155/2288/6647/708	8
GO:0010453	regulation of cell fate commitment	8/1337	1900-10-01	0.8	1.13687	0.668594	0.392198	1	0.99213	1108/23476/9112/3066/54815/3065/5931/5928	8
GO:0014823	response to activity	8/1337	1900-10-01	0.8	1.13687	0.668594	0.392198	1	0.99213	51719/8140/983/7384/498/158/302/3033	8
GO:0016239	positive regulation of macroautophagy	8/1337	1900-10-01	0.8	1.13687	0.668594	0.392198	1	0.99213	25782/9517/10558/23367/7416/292/5049/6829	8
GO:0032435	negative regulation of proteasomal ubiquitin-dependent protein catabolic process	8/1337	1900-10-01	0.8	1.13687	0.668594	0.392198	1	0.99213	7874/8667/51035/6599/6135/11315/3326/57805	8
GO:0035337	fatty-acyl-CoA metabolic process	8/1337	1900-10-01	0.8	1.13687	0.668594	0.392198	1	0.99213	9524/5538/3295/31/11332/51144/2181/64834	8
GO:0042149	cellular response to glucose starvation	8/1337	1900-10-01	0.8	1.13687	0.668594	0.392198	1	0.99213	8140/7532/3178/26608/10226/7534/10514/3309	8
GO:0042471	ear morphogenesis	8/1337	1900-10-01	0.8	1.13687	0.668594	0.392198	1	0.99213	5357/340784/9368/5594/6169/23513/8575/6647	8
GO:0042771	intrinsic apoptotic signaling pathway in response to DNA damage by p53 class mediator	8/1337	1900-10-01	0.8	1.13687	0.668594	0.392198	1	0.99213	51065/23028/6154/22938/4282/4436/3190/57646	8
GO:0043502	regulation of muscle adaptation	8/1337	1900-10-01	0.8	1.13687	0.668594	0.392198	1	0.99213	2931/4000/10539/2539/142/9150/9868/488	8
GO:0044091	membrane biogenesis	8/1337	1900-10-01	0.8	1.13687	0.668594	0.392198	1	0.99213	1104/6711/7329/55968/302/27183/23141/8815	8
GO:0045023	G0 to G1 transition	8/1337	1900-10-01	0.8	1.13687	0.668594	0.392198	1	0.99213	6240/6605/6603/6599/6597/8289/86/55193	8
GO:0046887	positive regulation of hormone secretion	8/1337	1900-10-01	0.8	1.13687	0.668594	0.392198	1	0.99213	5007/8655/2746/5715/5213/9255/23435/5781	8
GO:0050764	regulation of phagocytosis	8/1337	1900-10-01	0.8	1.13687	0.668594	0.392198	1	0.99213	1265/8724/10399/399687/3146/811/55646/6647	8
GO:0051131	chaperone-mediated protein complex assembly	8/1337	1900-10-01	0.8	1.13687	0.668594	0.392198	1	0.99213	9361/84262/10728/10576/3320/3326/3308/3329	8
GO:0051289	protein homotetramerization	8/1337	1900-10-01	0.8	1.13687	0.668594	0.392198	1	0.99213	7408/1429/226/6472/3028/31/6742/2801	8
GO:0051291	protein heterooligomerization	8/1337	1900-10-01	0.8	1.13687	0.668594	0.392198	1	0.99213	23607/6240/4144/11051/11052/2193/10056/3848	8
GO:0051647	nucleus localization	8/1337	1900-10-01	0.8	1.13687	0.668594	0.392198	1	0.99213	4000/84823/9368/5048/1639/4001/1778/10726	8
GO:0051693	actin filament capping	8/1337	1900-10-01	0.8	1.13687	0.668594	0.392198	1	0.99213	2934/6711/830/5962/829/6709/832/11344	8
GO:0055006	cardiac cell development	8/1337	1900-10-01	0.8	1.13687	0.668594	0.392198	1	0.99213	2931/4000/983/2539/9150/3192/9868/10269	8
GO:0055013	cardiac muscle cell development	8/1337	1900-10-01	0.8	1.13687	0.668594	0.392198	1	0.99213	2931/4000/983/2539/9150/3192/9868/10269	8
GO:0070301	cellular response to hydrogen peroxide	8/1337	1900-10-01	0.8	1.13687	0.668594	0.392198	1	0.99213	983/3066/9131/7295/6188/11315/5111/7155	8
GO:0070316	regulation of G0 to G1 transition	8/1337	1900-10-01	0.8	1.13687	0.668594	0.392198	1	0.99213	6240/6605/6603/6599/6597/8289/86/55193	8
GO:0071709	membrane assembly	8/1337	1900-10-01	0.8	1.13687	0.668594	0.392198	1	0.99213	1104/6711/7329/55968/302/27183/23141/8815	8
GO:0071867	response to monoamine	8/1337	1900-10-01	0.8	1.13687	0.668594	0.392198	1	0.99213	2931/2782/23385/3066/9368/2316/55737/10419	8
GO:0071868	cellular response to monoamine stimulus	8/1337	1900-10-01	0.8	1.13687	0.668594	0.392198	1	0.99213	2931/2782/23385/3066/9368/2316/55737/10419	8
GO:0071869	response to catecholamine	8/1337	1900-10-01	0.8	1.13687	0.668594	0.392198	1	0.99213	2931/2782/23385/3066/9368/2316/55737/10419	8
GO:0071870	cellular response to catecholamine stimulus	8/1337	1900-10-01	0.8	1.13687	0.668594	0.392198	1	0.99213	2931/2782/23385/3066/9368/2316/55737/10419	8
GO:0072528	pyrimidine-containing compound biosynthetic process	8/1337	1900-10-01	0.8	1.13687	0.668594	0.392198	1	0.99213	1854/4833/4832/4830/1503/4831/790/1841	8
GO:0072595	maintenance of protein localization in organelle	8/1337	1900-10-01	0.8	1.13687	0.668594	0.392198	1	0.99213	3098/3099/7295/3192/11315/5905/3309/10959	8
GO:1901655	cellular response to ketone	8/1337	1900-10-01	0.8	1.13687	0.668594	0.392198	1	0.99213	2782/4478/23367/9131/498/31/11315/10270	8
GO:1903078	positive regulation of protein localization to plasma membrane	8/1337	1900-10-01	0.8	1.13687	0.668594	0.392198	1	0.99213	5357/6711/27237/10399/7430/3799/10857/2181	8
GO:1903146	regulation of autophagy of mitochondrion	8/1337	1900-10-01	0.8	1.13687	0.668594	0.392198	1	0.99213	2931/1459/2017/7416/292/11315/10059/10456	8
GO:1903350	response to dopamine	8/1337	1900-10-01	0.8	1.13687	0.668594	0.392198	1	0.99213	2931/2782/23385/3066/9368/2316/55737/10419	8
GO:1903351	cellular response to dopamine	8/1337	1900-10-01	0.8	1.13687	0.668594	0.392198	1	0.99213	2931/2782/23385/3066/9368/2316/55737/10419	8
GO:0046034	ATP metabolic process	48/1337	66/1900	0.727273	1.03352	0.427041	0.392222	1	0.99213	6389/4702/5230/7114/7167/4715/4719/3098/226/3692/230/523/3099/3939/5315/142/5214/4722/204/5223/4706/2023/498/2821/3312/5213/29789/506/5236/522/7415/30968/4967/4712/2597/527/93974/521/539/10059/10165/509/4704/11164/526/205/10632/4728	48
GO:0002702	positive regulation of production of molecular mediator of immune response	13/1337	17/1900	0.764706	1.08672	0.553324	0.400868	1	0.99213	8140/3098/4282/170506/11331/9188/1653/5245/4436/7468/2821/7158/118460	13
GO:0008630	intrinsic apoptotic signaling pathway in response to DNA damage	13/1337	17/1900	0.764706	1.08672	0.553324	0.400868	1	0.99213	51065/23028/6154/22938/4282/5591/581/7178/6188/4436/3190/57805/57646	13
GO:0009062	fatty acid catabolic process	13/1337	17/1900	0.764706	1.08672	0.553324	0.400868	1	0.99213	2109/1892/3028/3295/3032/10449/27349/11332/3030/3033/1891/56898/39	13
GO:0009064	glutamine family amino acid metabolic process	13/1337	17/1900	0.764706	1.08672	0.553324	0.400868	1	0.99213	4942/26227/29920/2746/8833/2673/5832/5198/1503/5471/2806/790/2805	13
GO:0019395	fatty acid oxidation	13/1337	17/1900	0.764706	1.08672	0.553324	0.400868	1	0.99213	2109/1892/3028/3295/3032/128/10449/27349/3030/3033/1891/56898/39	13
GO:0030595	leukocyte chemotaxis	13/1337	17/1900	0.764706	1.08672	0.553324	0.400868	1	0.99213	4282/5594/5479/65125/5478/6223/3146/811/10059/23521/79902/708/5747	13
GO:0031929	TOR signaling	13/1337	17/1900	0.764706	1.08672	0.553324	0.400868	1	0.99213	2931/7874/7532/9978/51520/23367/6194/79727/7534/55611/8649/10269/6195	13
GO:0032273	positive regulation of protein polymerization	13/1337	17/1900	0.764706	1.08672	0.553324	0.400868	1	0.99213	4926/23332/7408/5217/4131/10109/22919/2017/1639/5216/6188/4733/3320	13
GO:0033559	unsaturated fatty acid metabolic process	13/1337	17/1900	0.764706	1.08672	0.553324	0.400868	1	0.99213	4282/26090/10728/2052/29785/2879/9373/231/2950/64834/873/80142/4259	13
GO:0034440	lipid oxidation	13/1337	17/1900	0.764706	1.08672	0.553324	0.400868	1	0.99213	2109/1892/3028/3295/3032/128/10449/27349/3030/3033/1891/56898/39	13
GO:0050770	regulation of axonogenesis	13/1337	17/1900	0.764706	1.08672	0.553324	0.400868	1	0.99213	9798/23111/4131/1982/2664/5048/2011/5605/11344/57142/5604/4898/5062	13
GO:0071466	cellular response to xenobiotic stimulus	13/1337	17/1900	0.764706	1.08672	0.553324	0.400868	1	0.99213	5447/4659/1429/9343/2052/29785/7345/5111/2950/9446/80777/790/873	13
GO:0072527	pyrimidine-containing compound metabolic process	13/1337	17/1900	0.764706	1.08672	0.553324	0.400868	1	0.99213	6240/2079/79077/1854/5594/4833/4832/4830/1503/4329/4831/790/1841	13
GO:0002683	negative regulation of immune system process	28/1337	38/1900	0.736842	1.04712	0.452049	0.401282	1	0.99213	5074/5272/26058/51441/1265/4282/103/7430/3313/142/5591/7534/7001/29085/5094/3149/9470/23513/3312/6223/5682/23170/3146/55646/4831/8815/5692/708	28
GO:0046434	organophosphate catabolic process	28/1337	38/1900	0.736842	1.04712	0.452049	0.401282	1	0.99213	5230/79077/7167/3098/1854/226/3692/230/3099/3939/26090/5315/5214/5223/2023/4860/2821/5213/5236/7415/4967/2597/9588/8803/11332/11164/3417/3094	28
GO:1902600	proton transmembrane transport	28/1337	38/1900	0.736842	1.04712	0.452049	0.401282	1	0.99213	9377/7114/1537/1329/7388/51382/476/523/528/81/27069/11331/7384/292/498/1528/535/506/522/5250/527/521/539/10165/509/526/3954/10632	28
GO:0009132	nucleoside diphosphate metabolic process	23/1337	31/1900	0.741935	1.05436	0.47013	0.40265	1	0.99213	6240/5230/7167/3098/226/3692/230/3099/3939/5315/5214/204/5223/2023/2821/5213/5236/4967/2597/11164/790/205/1841	23
GO:0000381	regulation of alternative mRNA splicing, via spliceosome	18/1337	24/1900	0.75	1.06582	0.499936	0.402941	1	0.99213	10521/6431/9939/3178/9967/10921/6434/58517/27316/5936/3192/10657/10658/6427/22827/5725/10284/3191	18
GO:0008637	apoptotic mitochondrial changes	18/1337	24/1900	0.75	1.06582	0.499936	0.402941	1	0.99213	2931/4000/26355/4719/56947/3099/4976/27069/581/292/10449/79017/93974/10059/57805/7417/3329/55737	18
GO:0009134	nucleoside diphosphate catabolic process	18/1337	24/1900	0.75	1.06582	0.499936	0.402941	1	0.99213	5230/7167/3098/226/3692/230/3099/3939/5315/5214/5223/2023/2821/5213/5236/4967/2597/11164	18
GO:0009191	ribonucleoside diphosphate catabolic process	18/1337	24/1900	0.75	1.06582	0.499936	0.402941	1	0.99213	5230/7167/3098/226/3692/230/3099/3939/5315/5214/5223/2023/2821/5213/5236/4967/2597/11164	18
GO:0032880	regulation of protein localization	106/1337	148/1900	0.716216	1.01781	0.347601	0.403725	1	0.99213	23607/5357/2037/2931/4926/2934/23028/10134/4000/5007/8655/1459/983/6711/23184/56947/27237/4478/6612/8724/10399/399687/689/7175/3993/7430/2664/11143/142/7531/2746/10527/5962/1981/11235/4628/7534/55968/10961/65125/22948/3799/10055/1213/10576/908/10694/4301/5300/2316/7295/3843/5478/10575/7332/2665/5901/5715/10972/7468/3312/10979/9555/3320/9868/5213/23256/11315/3326/91942/7415/10574/27236/26156/7414/23435/396/5905/27183/10541/93974/7514/1736/10059/57142/29934/10857/6950/1509/3998/7203/2181/10155/3033/23636/10456/55737/56257/4869/5781/10959/9520/27346/64328/51496/51552	106
GO:0009725	response to hormone	79/1337	110/1900	0.718182	1.0206	0.342975	0.411752	1	0.99213	10521/5272/6431/3148/2931/2782/5447/23028/9361/5286/51719/1537/2720/6272/7532/476/9070/3692/4131/1460/27043/5315/142/10095/10728/5591/5962/11331/5594/4841/6599/5936/9131/3065/23019/6597/2058/3192/7332/5245/498/10432/5901/2821/3312/8289/3320/9868/31/11315/8615/5111/4848/10270/5905/811/3030/6155/4691/5931/1509/9667/4831/2288/10726/3033/790/3417/5781/8890/2805/4048/6294/5747/10424/27131/1718/1841/57727	79
GO:0010033	response to organic substance	257/1337	362/1900	0.709945	1.0089	0.289857	0.41262	1	0.99213	10521/5272/6431/58533/4144/3148/2931/23190/2782/5447/2934/23028/5983/10134/9361/8731/26058/7114/3482/5286/51719/5007/1537/8140/51441/23071/2720/8655/983/6272/7532/51571/23385/5903/10613/81542/10084/476/9070/1854/22938/4282/3692/4131/6472/4478/103/2539/51035/23197/4904/1729/9978/56160/3099/1460/4257/3066/27043/170506/10399/51520/11160/7175/9100/79577/2317/7430/23367/2923/26608/6434/5315/81/10949/11143/142/10095/10728/3093/5214/5591/55854/9368/27316/5962/1981/3184/9590/55161/84301/11331/29978/79727/26065/10856/5594/4841/11235/6599/5976/581/51150/6217/23753/9343/5048/2052/10327/2194/3615/65125/3799/51109/9775/9188/56886/9646/5936/201595/6432/7384/9131/7001/292/8570/3065/23019/6597/5887/2316/821/3843/2058/5611/3192/30001/5034/1653/2879/7332/5245/10594/7184/6428/308/498/9373/9470/9521/10432/6188/5901/81502/1650/3856/2821/3032/79871/3312/8289/6122/1488/159/4678/3320/9868/128/5536/31/6738/11315/3326/506/6427/3308/7520/91942/7415/7284/1809/8615/5111/4848/875/102724560/27101/5723/23170/3146/10270/7873/3336/2597/5905/1788/1660/2618/811/7155/2950/11344/5690/8649/10963/3030/5706/10492/871/6155/3329/9097/11140/23521/4691/5931/471/3875/1509/9667/3309/10808/57003/4831/2288/92140/10726/546/3033/6647/2806/23392/10456/55737/4869/790/3417/5781/10959/8890/2805/4048/4171/1075/10419/1965/10935/6294/10096/5747/10424/10097/27131/1718/5062/1841/57727	257
GO:0030163	protein catabolic process	127/1337	178/1900	0.713483	1.01393	0.300655	0.418664	1	0.99213	23607/10015/2931/23190/10134/9361/2720/5685/1459/7874/79031/10613/81542/10973/7329/9112/4478/23352/8667/5693/51035/23197/9978/27339/57095/23198/8724/10399/10197/11160/57092/7430/8533/6921/7317/23640/3093/5538/6451/9861/5962/84301/29978/6599/8078/23753/5720/55968/8027/4738/56886/201595/5688/5887/5300/2316/821/5094/5611/6125/6625/7332/5245/5695/5684/7184/6201/9373/81502/5715/6135/3312/5704/5714/3320/5708/27042/5700/11313/302/11315/10724/3326/5709/7345/7415/5707/5683/5682/5718/811/27183/5690/93974/5701/7514/5706/57805/29934/9097/5702/5694/5721/1509/5705/3309/10269/5686/5717/57003/23450/23392/55737/55749/57646/5713/5689/4898/1075/5692/5687/5747/8192/8454/10072/7347/9147	127
GO:0043254	regulation of protein-containing complex assembly	52/1337	72/1900	0.722222	1.02634	0.351105	0.419373	1	0.99213	23406/4926/23332/2934/7114/7408/5217/6711/51571/1854/4131/10094/4478/58497/10399/10109/7453/830/22919/5962/1981/10565/6624/10092/829/581/2017/1639/55832/5216/6188/3312/10979/4733/6709/3320/11315/56926/3054/7415/3146/832/11344/5706/7417/23521/3309/2288/10456/55737/9168/5781	52
GO:0034599	cellular response to oxidative stress	30/1337	41/1900	0.731707	1.03982	0.397159	0.419883	1	0.99213	5074/9361/983/2539/2936/29920/4257/3066/10399/27067/142/5594/11235/9131/7001/7295/5478/6188/81502/5052/11315/10131/5111/7155/488/8575/4831/6647/1965/10935	30
GO:0001666	response to hypoxia	25/1337	34/1900	0.735294	1.04492	0.407196	0.423434	1	0.99213	5230/9361/4000/26355/9124/3099/26608/11331/4841/9131/5300/30001/5034/7184/2023/10525/158/23256/7019/10449/875/102724560/1788/205/9520	25
GO:0006754	ATP biosynthetic process	25/1337	34/1900	0.735294	1.04492	0.407196	0.423434	1	0.99213	6389/4702/7114/4715/4719/226/523/142/4722/4706/2023/498/506/522/7415/30968/4712/527/521/539/10165/509/4704/10632/4728	25
GO:1901292	nucleoside phosphate catabolic process	25/1337	34/1900	0.735294	1.04492	0.407196	0.423434	1	0.99213	5230/79077/7167/3098/1854/226/3692/230/3099/3939/5315/5214/5223/2023/4860/2821/5213/5236/7415/4967/2597/8803/11332/11164/3094	25
GO:0035194	regulatory ncRNA-mediated post-transcriptional gene silencing	20/1337	27/1900	0.740741	1.05266	0.424594	0.426879	1	0.99213	22916/7073/3692/103/1656/389421/1981/79727/5936/23019/1994/27161/10658/9470/5901/7247/1660/10269/7257/4686	20
GO:0045739	positive regulation of DNA repair	20/1337	27/1900	0.740741	1.05266	0.424594	0.426879	1	0.99213	6605/6603/142/5591/2521/10856/6599/6597/6188/8289/84717/5111/3146/1660/7155/86/10155/8607/55193/10097	20
GO:0061157	mRNA destabilization	20/1337	27/1900	0.740741	1.05266	0.424594	0.426879	1	0.99213	26986/26058/51441/4904/170506/10642/3184/5976/8570/23019/1994/27161/3192/10658/4076/4848/23435/1660/10492/5073	20
GO:0007596	blood coagulation	15/1337	20/1900	0.75	1.06582	0.455891	0.429929	1	0.99213	81542/1465/8761/2923/4627/7001/2316/5478/308/1192/302/7094/7414/3998/3848	15
GO:0009063	amino acid catabolic process	15/1337	20/1900	0.75	1.06582	0.455891	0.429929	1	0.99213	4942/2109/51268/2746/1738/1892/64087/3028/10157/2653/875/102724560/4329/2806/2805	15
GO:0030902	hindbrain development	15/1337	20/1900	0.75	1.06582	0.455891	0.429929	1	0.99213	23385/3184/51150/16/2316/372/23513/875/102724560/4967/2618/471/3309/5604/5781	15
GO:0050817	coagulation	15/1337	20/1900	0.75	1.06582	0.455891	0.429929	1	0.99213	81542/1465/8761/2923/4627/7001/2316/5478/308/1192/302/7094/7414/3998/3848	15
GO:1902107	positive regulation of leukocyte differentiation	15/1337	20/1900	0.75	1.06582	0.455891	0.429929	1	0.99213	6605/23476/6603/8943/22985/5591/6599/6597/4860/8289/2547/3146/86/10456/55193	15
GO:1903708	positive regulation of hemopoiesis	15/1337	20/1900	0.75	1.06582	0.455891	0.429929	1	0.99213	6605/23476/6603/8943/22985/5591/6599/6597/4860/8289/2547/3146/86/10456/55193	15
GO:1905897	regulation of response to endoplasmic reticulum stress	15/1337	20/1900	0.75	1.06582	0.455891	0.429929	1	0.99213	10134/81542/51035/10399/4976/55161/29978/51060/581/10961/10525/11315/7873/9097/3309	15
GO:2000781	positive regulation of double-strand break repair	15/1337	20/1900	0.75	1.06582	0.455891	0.429929	1	0.99213	6605/6603/142/5591/2521/10856/6599/6597/8289/84717/7155/86/8607/55193/10097	15
GO:0043067	regulation of programmed cell death	160/1337	225/1900	0.711111	1.01055	0.259769	0.43085	1	0.99213	5074/10428/5272/6431/7082/58533/3148/2931/5757/55308/2934/23028/10134/3482/4000/8140/6154/1459/983/10558/1676/26355/56005/4282/103/2539/3066/10399/10197/399687/4976/79577/10921/2923/3313/81/11325/142/6194/5538/4722/5591/58517/9368/87/27069/9590/11331/51060/10856/4841/11235/81611/56259/581/51530/23753/7178/10327/7534/2017/10961/16/7922/7416/9131/7001/292/3065/6421/5859/81567/2316/5478/6189/1072/10514/5611/5034/2879/5245/7184/6201/308/2023/10525/8539/9521/6188/4436/23513/57019/2821/3320/9868/3621/11315/3326/10131/6134/7415/3190/10449/875/102724560/23788/26156/3146/23435/396/4830/231/811/328/10541/86/25764/2739/488/2950/57448/10059/57142/57805/3092/55210/7417/3329/8575/8125/3875/1509/3845/5705/3309/8091/5036/4831/92140/6195/6418/6647/23636/10456/79366/55749/23076/8607/10284/4869/23141/80155/1785/1075/83787/1965/10935/708/5747/5062	160
GO:0006120	mitochondrial electron transport, NADH to ubiquinone	10/1337	13/1900	0.769231	1.09315	0.519197	0.431683	1	0.99213	4702/4715/4719/4722/1738/4706/11315/4712/4704/4728	10
GO:0006984	ER-nucleus signaling pathway	10/1337	13/1900	0.769231	1.09315	0.519197	0.431683	1	0.99213	10613/11160/55161/79871/83939/488/3309/57003/10959/1965	10
GO:0007498	mesoderm development	10/1337	13/1900	0.769231	1.09315	0.519197	0.431683	1	0.99213	60412/23184/56983/6169/2821/56926/8091/7296/55746/54517	10
GO:0008344	adult locomotory behavior	10/1337	13/1900	0.769231	1.09315	0.519197	0.431683	1	0.99213	26058/26090/5538/5048/6905/372/11315/7345/10269/1476	10
GO:0008631	intrinsic apoptotic signaling pathway in response to oxidative stress	10/1337	13/1900	0.769231	1.09315	0.519197	0.431683	1	0.99213	10399/142/4841/11235/6421/5478/5034/11315/10131/6647	10
GO:0030330	DNA damage response, signal transduction by p53 class mediator	10/1337	13/1900	0.769231	1.09315	0.519197	0.431683	1	0.99213	51065/23028/6154/4282/9100/8533/9521/10269/546/4869	10
GO:0032355	response to estradiol	10/1337	13/1900	0.769231	1.09315	0.519197	0.431683	1	0.99213	4131/10095/3184/10856/9131/2879/2821/5111/1788/811	10
GO:0046890	regulation of lipid biosynthetic process	10/1337	13/1900	0.769231	1.09315	0.519197	0.431683	1	0.99213	10613/81542/476/3692/23352/7536/11160/2181/6647/3417	10
GO:0050852	T cell receptor signaling pathway	10/1337	13/1900	0.769231	1.09315	0.519197	0.431683	1	0.99213	23607/5074/7430/5594/65125/29085/10657/6188/30968/8890	10
GO:0106106	cold-induced thermogenesis	10/1337	13/1900	0.769231	1.09315	0.519197	0.431683	1	0.99213	79813/23028/192111/6597/2628/2271/1778/3033/4898/10644	10
GO:0030036	actin cytoskeleton organization	83/1337	116/1900	0.715517	1.01682	0.287954	0.432185	1	0.99213	5898/23607/5357/4082/23406/5074/10015/7082/2037/23332/11034/2934/7171/7114/7408/28988/5217/6711/10152/51571/1265/79031/226/9124/10094/1465/1729/55740/399687/27067/7170/3993/2317/7430/8826/10109/81/10095/51474/830/83543/9368/87/5962/4627/10487/10565/6624/10092/829/4628/5048/2017/29085/2316/57175/1072/9948/800/7184/5216/5901/3856/10979/6709/2764/7094/1809/1627/1266/27236/832/811/27183/11344/3092/3845/10456/9168/1785/10096/10097/5062	83
GO:0032984	protein-containing complex disassembly	44/1337	61/1900	0.721311	1.02505	0.306376	0.442002	1	0.99213	84340/6605/57466/23332/11034/2934/9798/6749/6603/444/6711/4131/23197/55192/51474/830/5962/6059/6599/5976/829/11198/65125/327/3799/1213/6597/1072/9948/84305/3312/8289/6709/2935/7415/832/27183/488/11344/3159/10269/51534/6418/55201	44
GO:0050867	positive regulation of cell activation	27/1337	37/1900	0.72973	1.03701	0.350287	0.442471	1	0.99213	6605/23476/6603/51571/4282/8943/5591/6599/6597/2316/6188/4436/4860/7468/8289/2547/7158/3735/3146/86/3329/118460/10808/6195/5781/1075/55193	27
GO:0072655	establishment of protein localization to mitochondrion	27/1337	37/1900	0.72973	1.03701	0.350287	0.442471	1	0.99213	5898/2931/10134/1459/56947/3098/10953/3099/10469/581/10055/9131/10651/7332/3320/9868/4580/3308/23788/80273/93974/3329/10452/3998/10456/9520/25813	27
GO:0007030	Golgi organization	22/1337	30/1900	0.733333	1.04213	0.358383	0.448252	1	0.99213	23332/983/64225/399687/54732/10565/5594/11235/7534/55968/10972/25923/8615/26003/11196/5605/3998/5604/10959/5862/2801/10419	22
GO:0009185	ribonucleoside diphosphate metabolic process	22/1337	30/1900	0.733333	1.04213	0.358383	0.448252	1	0.99213	6240/5230/7167/3098/226/3692/230/3099/3939/5315/5214/204/5223/2023/2821/5213/5236/4967/2597/11164/790/205	22
GO:0016441	post-transcriptional gene silencing	22/1337	30/1900	0.733333	1.04213	0.358383	0.448252	1	0.99213	22916/7073/26058/3692/103/1656/389421/6921/1981/79727/5936/23019/1994/27161/10658/9470/5901/7247/1660/10269/7257/4686	22
GO:1902806	regulation of cell cycle G1/S phase transition	22/1337	30/1900	0.733333	1.04213	0.358383	0.448252	1	0.99213	51692/6240/51065/6605/26058/6603/6154/10197/79577/5591/5962/1981/11331/6599/5720/6597/8289/5356/86/5721/56257/55193	22
GO:1903828	negative regulation of protein localization	22/1337	30/1900	0.733333	1.04213	0.358383	0.448252	1	0.99213	8724/689/2664/7534/55968/10961/65125/1213/7295/2665/5715/9555/11315/91942/7415/5905/29934/3998/3033/55737/5781/10959	22
GO:2000779	regulation of double-strand break repair	22/1337	30/1900	0.733333	1.04213	0.358383	0.448252	1	0.99213	151987/6605/23028/7913/6603/142/5591/2521/10856/6599/6597/7468/8289/84717/7158/7155/86/55611/8091/8607/55193/10097	22
GO:0006096	glycolytic process	17/1337	23/1900	0.73913	1.05037	0.374454	0.454764	1	0.99213	5230/7167/3098/226/3692/230/3099/3939/5315/5214/5223/2023/2821/5213/5236/4967/2597	17
GO:0009137	purine nucleoside diphosphate catabolic process	17/1337	23/1900	0.73913	1.05037	0.374454	0.454764	1	0.99213	5230/7167/3098/226/3692/230/3099/3939/5315/5214/5223/2023/2821/5213/5236/4967/2597	17
GO:0009181	purine ribonucleoside diphosphate catabolic process	17/1337	23/1900	0.73913	1.05037	0.374454	0.454764	1	0.99213	5230/7167/3098/226/3692/230/3099/3939/5315/5214/5223/2023/2821/5213/5236/4967/2597	17
GO:0016125	sterol metabolic process	17/1337	23/1900	0.73913	1.05037	0.374454	0.454764	1	0.99213	3069/2222/3157/10613/47/3422/2539/11160/51474/1727/2224/10449/10682/6647/3930/2053/1718	17
GO:0019364	pyridine nucleotide catabolic process	17/1337	23/1900	0.73913	1.05037	0.374454	0.454764	1	0.99213	5230/7167/3098/226/3692/230/3099/3939/5315/5214/5223/2023/2821/5213/5236/4967/2597	17
GO:0046032	ADP catabolic process	17/1337	23/1900	0.73913	1.05037	0.374454	0.454764	1	0.99213	5230/7167/3098/226/3692/230/3099/3939/5315/5214/5223/2023/2821/5213/5236/4967/2597	17
GO:0046824	positive regulation of nucleocytoplasmic transport	17/1337	23/1900	0.73913	1.05037	0.374454	0.454764	1	0.99213	22916/983/7175/7531/55781/2316/3843/10657/5901/3320/23435/1660/10541/11052/10155/64328/51496	17
GO:0060326	cell chemotaxis	17/1337	23/1900	0.73913	1.05037	0.374454	0.454764	1	0.99213	3148/7114/27237/4282/5594/5479/65125/57175/5478/6223/3146/811/10059/23521/79902/708/5747	17
GO:0099504	synaptic vesicle cycle	17/1337	23/1900	0.73913	1.05037	0.374454	0.454764	1	0.99213	5217/51382/8943/523/163/528/821/9373/23513/5868/1488/535/396/488/164/526/1785	17
GO:1902903	regulation of supramolecular fiber organization	46/1337	64/1900	0.71875	1.02141	0.268437	0.455581	1	0.99213	23406/7082/4926/23332/11034/2934/7114/7408/5217/6711/10152/51571/4131/10094/5202/58497/10109/51474/830/22919/5962/10565/10092/829/2017/1639/2316/57175/9948/5216/6188/3312/10979/4733/6709/2764/11315/27236/832/11344/2288/10456/9168/79709/5062/55201	46
GO:0007163	establishment or maintenance of cell polarity	29/1337	40/1900	0.725	1.03029	0.298312	0.46003	1	0.99213	25932/10015/4926/23332/2934/4000/51571/9124/4131/4478/10399/399687/3993/22919/9368/4627/10487/10565/6624/5048/55968/1639/9948/23513/4134/2011/10096/5747/10097	29
GO:1901136	carbohydrate derivative catabolic process	29/1337	40/1900	0.725	1.03029	0.298312	0.46003	1	0.99213	5230/2931/79077/7167/2720/2717/3098/1854/226/3692/230/3099/3939/5315/5214/4074/5223/201595/2023/4860/2821/5213/10724/5236/4967/2597/8803/11332/3094	29
GO:0032970	regulation of actin filament-based process	41/1337	57/1900	0.719298	1.02219	0.262051	0.461791	1	0.99213	5898/23607/23406/7082/23332/11034/2934/7114/7408/5217/6711/10152/51571/1265/10094/27067/10109/51474/830/5962/4627/10565/6624/10092/829/2017/2316/57175/9948/5216/10979/6709/2764/27236/832/488/11344/10456/9168/5062/58527	41
GO:0043549	regulation of kinase activity	41/1337	57/1900	0.719298	1.02219	0.262051	0.461791	1	0.99213	58533/51719/7532/103/8826/56647/7453/10527/9368/11331/11235/10961/10614/5859/7295/3843/5478/3192/5245/6188/10111/23560/10979/9555/2547/3320/11315/3326/7520/7345/2011/5605/2950/11140/8091/6647/4869/5604/10935/5747/5062	41
GO:0051054	positive regulation of DNA metabolic process	53/1337	74/1900	0.716216	1.01781	0.240759	0.462297	1	0.99213	6605/5983/6603/7874/983/3178/170506/11143/142/10728/5591/3184/2521/10856/5594/6599/581/22948/10576/908/10694/6597/10575/6188/4436/10111/7468/8289/5985/3320/3326/84717/7520/10574/5111/7158/3146/1660/7155/86/6742/1736/3181/118460/6950/7203/10155/546/5073/8607/55193/5982/10097	53
GO:0055082	intracellular chemical homeostasis	53/1337	74/1900	0.716216	1.01781	0.240759	0.462297	1	0.99213	25932/309/51218/10134/5007/8655/51382/476/3098/10539/523/1729/3099/10399/6434/55858/7531/5538/9368/27069/79727/5594/581/7178/65125/7922/5936/6597/2316/30001/7184/535/48/506/91942/30968/552900/654483/527/7174/811/10989/488/2950/9446/57142/57003/4831/6647/526/5331/3954/56898	53
GO:0001676	long-chain fatty acid metabolic process	12/1337	16/1900	0.75	1.06582	0.407328	0.462431	1	0.99213	26090/10728/2052/29785/2879/2950/11332/2181/64834/873/80142/4259	12
GO:0001837	epithelial to mesenchymal transition	12/1337	16/1900	0.75	1.06582	0.407328	0.462431	1	0.99213	10521/23332/3066/9221/2316/6949/10979/23272/57142/8091/10155/5747	12
GO:0006635	fatty acid beta-oxidation	12/1337	16/1900	0.75	1.06582	0.407328	0.462431	1	0.99213	2109/1892/3028/3295/3032/10449/27349/3030/3033/1891/56898/39	12
GO:0030534	adult behavior	12/1337	16/1900	0.75	1.06582	0.407328	0.462431	1	0.99213	26058/23385/3066/26090/5538/5048/6905/372/11315/7345/10269/1476	12
GO:0031397	negative regulation of protein ubiquitination	12/1337	16/1900	0.75	1.06582	0.407328	0.462431	1	0.99213	51035/64359/65125/5478/6125/6201/9373/6188/23560/6135/11315/11338	12
GO:0034605	cellular response to heat	12/1337	16/1900	0.75	1.06582	0.407328	0.462431	1	0.99213	7266/3066/170506/7175/7531/3320/3326/7415/5931/26973/1965/27000	12
GO:0043242	negative regulation of protein-containing complex disassembly	12/1337	16/1900	0.75	1.06582	0.407328	0.462431	1	0.99213	57466/23332/2934/6711/4131/51474/830/5962/829/6709/832/11344	12
GO:0043583	ear development	12/1337	16/1900	0.75	1.06582	0.407328	0.462431	1	0.99213	5357/340784/9368/5594/5048/6169/23513/10541/8575/6647/5781/4171	12
GO:0045621	positive regulation of lymphocyte differentiation	12/1337	16/1900	0.75	1.06582	0.407328	0.462431	1	0.99213	6605/23476/6603/8943/5591/6599/6597/4860/8289/2547/86/55193	12
GO:0046785	microtubule polymerization	12/1337	16/1900	0.75	1.06582	0.407328	0.462431	1	0.99213	4926/23332/4131/58497/22919/7756/1639/6188/4134/4733/2288/2801	12
GO:0051897	positive regulation of phosphatidylinositol 3-kinase/protein kinase B signal transduction	12/1337	16/1900	0.75	1.06582	0.407328	0.462431	1	0.99213	56005/79727/7295/5245/10979/11315/57142/3092/92140/10456/708/5747	12
GO:1903076	regulation of protein localization to plasma membrane	12/1337	16/1900	0.75	1.06582	0.407328	0.462431	1	0.99213	5357/6711/27237/10399/7430/65125/3799/1213/27183/10857/2181/10959	12
GO:2001244	positive regulation of intrinsic apoptotic signaling pathway	12/1337	16/1900	0.75	1.06582	0.407328	0.462431	1	0.99213	10134/6154/10399/9368/581/6421/6201/6188/11315/10059/8575/6647	12
GO:0051052	regulation of DNA metabolic process	84/1337	118/1900	0.711864	1.01162	0.200885	0.466348	1	0.99213	151987/3005/6605/23028/5983/7913/6603/7874/983/1676/3178/4175/56160/79677/3009/4173/170506/4172/9126/55226/11143/142/10728/5591/3184/2521/10856/3008/5594/4174/6599/5976/581/22948/10576/908/9131/10694/6597/10575/3192/6188/4436/10111/23560/7468/8289/5985/3320/3326/84717/3183/7520/10574/5111/7158/3146/1660/7155/86/6742/55611/1736/3181/118460/6950/8091/10269/7203/23244/10155/546/23450/10923/5073/8607/4869/4171/55193/56916/10419/5982/27000/10097	84
GO:0009166	nucleotide catabolic process	24/1337	33/1900	0.727273	1.03352	0.299283	0.467564	1	0.99213	5230/79077/7167/3098/1854/226/3692/230/3099/3939/5315/5214/5223/2023/4860/2821/5213/5236/7415/4967/2597/8803/11332/3094	24
GO:0019080	viral gene expression	24/1337	33/1900	0.727273	1.03352	0.299283	0.467564	1	0.99213	2931/22938/8562/8661/3276/9150/51386/10614/3065/6741/6597/821/5094/8662/8666/8664/23435/1660/5725/5702/8091/23076/7841/8665	24
GO:0019827	stem cell population maintenance	24/1337	33/1900	0.727273	1.03352	0.299283	0.467564	1	0.99213	6605/1656/3066/79577/9126/8243/10642/79727/6599/7178/9646/3065/23019/1994/6597/51593/8289/3621/4848/86/23091/5931/8091/5928	24
GO:0031334	positive regulation of protein-containing complex assembly	24/1337	33/1900	0.727273	1.03352	0.299283	0.467564	1	0.99213	4926/23332/7408/5217/4131/4478/10399/10109/7453/22919/1981/6624/581/2017/1639/55832/5216/6188/10979/4733/3320/11315/7415/5706	24
GO:0032543	mitochondrial translation	24/1337	33/1900	0.727273	1.03352	0.299283	0.467564	1	0.99213	84340/55173/79590/54948/6472/57129/29093/55157/56945/2617/10128/9801/7284/51073/65080/64983/6182/51069/708/63875/124454/65003/63931/10884	24
GO:0098727	maintenance of cell number	24/1337	33/1900	0.727273	1.03352	0.299283	0.467564	1	0.99213	6605/1656/3066/79577/9126/8243/10642/79727/6599/7178/9646/3065/23019/1994/6597/51593/8289/3621/4848/86/23091/5931/8091/5928	24
GO:0022411	cellular component disassembly	79/1337	111/1900	0.711712	1.01141	0.190824	0.471749	1	0.99213	84340/6605/57466/2931/23332/11034/2934/9798/26058/6749/6603/1459/983/444/6711/1676/10973/8562/4131/23197/27341/3099/10399/55192/9100/10226/22985/51474/830/5962/11331/6059/6599/6624/5976/829/581/11198/5048/2017/65125/327/3799/1639/7416/1213/10985/9131/292/6597/1072/9948/9470/84305/3312/8289/4134/6709/2935/11315/7415/2011/832/27183/488/11344/93974/10059/11140/3159/10269/51534/6418/10456/9652/51506/2801/9147/55201	79
GO:0009135	purine nucleoside diphosphate metabolic process	19/1337	26/1900	0.730769	1.03849	0.304458	0.476471	1	0.99213	5230/7167/3098/226/3692/230/3099/3939/5315/5214/204/5223/2023/2821/5213/5236/4967/2597/205	19
GO:0009179	purine ribonucleoside diphosphate metabolic process	19/1337	26/1900	0.730769	1.03849	0.304458	0.476471	1	0.99213	5230/7167/3098/226/3692/230/3099/3939/5315/5214/204/5223/2023/2821/5213/5236/4967/2597/205	19
GO:0016482	cytosolic transport	19/1337	26/1900	0.730769	1.03849	0.304458	0.476471	1	0.99213	58533/55207/7874/6272/160/8724/10772/6643/3799/1639/1213/51699/27236/29934/164/55737/10097/27131/51552	19
GO:0043281	regulation of cysteine-type endopeptidase activity involved in apoptotic process	19/1337	26/1900	0.730769	1.03849	0.304458	0.476471	1	0.99213	51065/2934/10134/26355/10399/581/9131/6188/11315/7415/3146/3336/10541/54205/3092/3329/1509/6195/5062	19
GO:0050708	regulation of protein secretion	19/1337	26/1900	0.730769	1.03849	0.304458	0.476471	1	0.99213	23607/5007/8655/399687/3993/2746/4628/10961/5478/5715/10972/5213/91942/27236/23435/10059/3033/55737/5781	19
GO:0051260	protein homooligomerization	19/1337	26/1900	0.730769	1.03849	0.304458	0.476471	1	0.99213	10015/7408/1429/226/4282/6472/64225/3276/27316/2521/1994/3028/25923/31/7158/6742/55737/3954/2801	19
GO:0051261	protein depolymerization	19/1337	26/1900	0.730769	1.03849	0.304458	0.476471	1	0.99213	23332/11034/2934/444/6711/4131/51474/830/5962/829/1213/1072/9948/3312/6709/832/27183/11344/55201	19
GO:1902652	secondary alcohol metabolic process	19/1337	26/1900	0.730769	1.03849	0.304458	0.476471	1	0.99213	3069/2222/3157/10613/47/3422/2539/11160/51474/1727/2224/10449/10682/50/6647/3930/3417/2053/1718	19
GO:0006873	intracellular monoatomic ion homeostasis	38/1337	53/1900	0.716981	1.0189	0.214957	0.482988	1	0.99213	25932/309/51218/10134/51382/476/10539/523/1729/55858/7531/5538/27069/5594/581/7178/65125/7922/2316/30001/7184/535/48/506/30968/552900/654483/527/811/10989/488/9446/57003/6647/526/5331/3954/56898	38
GO:0045859	regulation of protein kinase activity	38/1337	53/1900	0.716981	1.0189	0.214957	0.482988	1	0.99213	58533/51719/7532/103/8826/56647/7453/10527/9368/11331/11235/10961/10614/5859/7295/3843/5478/5245/6188/23560/10979/9555/2547/3320/11315/3326/7520/7345/2011/5605/2950/11140/8091/6647/4869/5604/5747/5062	38
GO:1903050	regulation of proteolysis involved in protein catabolic process	38/1337	53/1900	0.716981	1.0189	0.214957	0.482988	1	0.99213	2931/10134/1459/7874/79031/81542/8667/51035/9978/57095/10399/10197/23640/3093/29978/6599/8078/5720/5887/6125/6201/6135/5704/5700/11315/3326/7415/93974/5701/7514/5706/57805/9097/5702/5721/5705/1075/5747	38
GO:0008202	steroid metabolic process	26/1337	36/1900	0.722222	1.02634	0.24586	0.485183	1	0.99213	3069/5007/2222/3157/10613/476/47/3422/2539/7536/11160/51474/84681/1727/3028/3295/2224/10449/231/51144/10682/6647/3930/2053/1718/873	26
GO:0022604	regulation of cell morphogenesis	26/1337	36/1900	0.722222	1.02634	0.24586	0.485183	1	0.99213	10428/226/989/4478/1729/170506/27067/7430/5591/9368/5962/4627/4628/5048/55660/57175/1072/9948/9373/10979/4076/1627/2011/832/10269/5747	26
GO:0022904	respiratory electron transport chain	26/1337	36/1900	0.722222	1.02634	0.24586	0.485183	1	0.99213	6389/4702/9377/4715/1537/2109/983/1329/7388/4719/4722/27069/1738/7384/10514/4706/7385/11315/7381/1345/4712/54205/10165/4704/4728/2820	26
GO:0001890	placenta development	14/1337	19/1900	0.736842	1.04712	0.318028	0.48769	1	0.99213	2186/142/5594/3856/3326/57448/51493/6670/10155/6647/5604/10959/10935/5747	14
GO:0002832	negative regulation of response to biotic stimulus	14/1337	19/1900	0.736842	1.04712	0.318028	0.48769	1	0.99213	5272/26058/51441/103/142/7534/7001/5094/9470/6223/23170/55646/8815/708	14
GO:0010810	regulation of cell-substrate adhesion	14/1337	19/1900	0.736842	1.04712	0.318028	0.48769	1	0.99213	23332/10109/81/55920/2316/5034/26073/10979/7094/7414/811/51144/708/5747	14
GO:0045580	regulation of T cell differentiation	14/1337	19/1900	0.736842	1.04712	0.318028	0.48769	1	0.99213	6605/23476/6603/8943/6599/7001/6597/4860/8289/3146/86/6647/55193/1209	14
GO:0051653	spindle localization	14/1337	19/1900	0.736842	1.04712	0.318028	0.48769	1	0.99213	4926/23332/3993/22919/4627/5048/55968/1639/1072/3837/4134/1778/10096/10097	14
GO:0071482	cellular response to light stimulus	14/1337	19/1900	0.736842	1.04712	0.318028	0.48769	1	0.99213	23028/6154/9978/56160/170506/142/10856/581/51109/4836/5111/57646/4869/1965	14
GO:1903051	negative regulation of proteolysis involved in protein catabolic process	14/1337	19/1900	0.736842	1.04712	0.318028	0.48769	1	0.99213	1459/7874/79031/8667/51035/6599/8078/6125/6201/6135/11315/3326/57805/9097	14
GO:0048732	gland development	33/1337	46/1900	0.717391	1.01948	0.206047	0.491528	1	0.99213	3482/8140/1459/1854/4478/3099/9368/3184/11331/5594/6599/581/2194/5589/7001/23513/4580/5111/6209/6426/4830/5605/11231/57142/10269/6670/2288/50/6195/6647/5604/790/10419	33
GO:0006195	purine nucleotide catabolic process	21/1337	29/1900	0.724138	1.02907	0.243014	0.495772	1	0.99213	5230/7167/3098/226/3692/230/3099/3939/5315/5214/5223/2023/4860/2821/5213/5236/4967/2597/8803/11332/3094	21
GO:0009154	purine ribonucleotide catabolic process	21/1337	29/1900	0.724138	1.02907	0.243014	0.495772	1	0.99213	5230/7167/3098/226/3692/230/3099/3939/5315/5214/5223/2023/4860/2821/5213/5236/4967/2597/8803/11332/3094	21
GO:0009261	ribonucleotide catabolic process	21/1337	29/1900	0.724138	1.02907	0.243014	0.495772	1	0.99213	5230/7167/3098/226/3692/230/3099/3939/5315/5214/5223/2023/4860/2821/5213/5236/4967/2597/8803/11332/3094	21
GO:0018105	peptidyl-serine phosphorylation	21/1337	29/1900	0.724138	1.02907	0.243014	0.495772	1	0.99213	2931/51719/1459/5217/983/4282/10399/7150/5591/1981/5594/11235/581/65125/7295/6732/11315/2011/5605/6195/5062	21
GO:0036503	ERAD pathway	21/1337	29/1900	0.724138	1.02907	0.243014	0.495772	1	0.99213	23190/10134/10613/81542/51035/23197/11160/29978/23753/56886/201595/821/7184/81502/7415/811/5706/9097/3309/57003/23392	21
GO:0072523	purine-containing compound catabolic process	21/1337	29/1900	0.724138	1.02907	0.243014	0.495772	1	0.99213	5230/7167/3098/226/3692/230/3099/3939/5315/5214/5223/2023/4860/2821/5213/5236/4967/2597/8803/11332/3094	21
GO:0015980	energy derivation by oxidation of organic compounds	59/1337	83/1900	0.710843	1.01017	0.146023	0.496886	1	0.99213	6389/4702/7360/2931/9377/4715/1537/2109/983/1329/7388/4719/47/6472/10728/4722/27069/2673/1738/7384/10514/4706/7385/498/158/4436/4191/9555/2271/4190/5213/48/11315/506/10131/522/5160/7381/7415/1345/30968/4967/4712/1431/8803/521/539/54205/10165/509/4704/55847/50/3417/205/55276/10632/4728/2820	59
GO:0034504	protein localization to nucleus	59/1337	83/1900	0.710843	1.01017	0.146023	0.496886	1	0.99213	23607/4000/3842/983/5903/27341/6612/84823/7175/9631/11143/142/7531/10527/11331/57122/7534/22948/10576/4001/908/3068/9688/10694/1994/5300/2316/7295/3843/10575/3192/10762/5901/3837/6135/10979/3320/5356/3621/27042/11315/10574/23435/5905/811/7514/1736/1434/6950/79902/7203/8021/10155/23636/56257/4869/23511/55746/23534	59
GO:0007005	mitochondrion organization	66/1337	93/1900	0.709677	1.00852	0.129753	0.500399	1	0.99213	5898/4082/6240/4702/2931/9361/4000/4715/8655/1459/51571/26355/4719/56947/3099/4976/3313/142/4722/27069/11331/192111/581/2017/3799/7416/9131/292/10651/4706/5245/4832/26073/3028/3320/9868/4580/11315/7019/3308/91942/30968/10449/79017/2011/23788/4712/6742/10989/93974/10059/57805/55210/7417/3329/11140/10452/4704/10456/55737/83858/3954/10935/54927/25813/4728	66
GO:0070201	regulation of establishment of protein localization	66/1337	93/1900	0.709677	1.00852	0.129753	0.500399	1	0.99213	23607/2931/10134/5007/8655/1459/983/56947/8724/10399/399687/7175/3993/2664/7531/2746/11235/4628/10961/22948/10055/10576/908/10694/2316/7295/3843/5478/10575/7332/5901/5715/10972/7468/3312/3320/9868/5213/23256/11315/91942/10574/27236/23435/5905/10541/93974/7514/1736/10059/29934/10857/6950/1509/3998/7203/2181/10155/3033/10456/55737/5781/9520/27346/64328/51496	66
GO:0046822	regulation of nucleocytoplasmic transport	28/1337	39/1900	0.717949	1.02027	0.197066	0.501389	1	0.99213	22916/983/4659/7175/7531/55781/65125/5936/2316/7295/3843/57187/10657/5901/3320/11315/23435/5905/1660/10541/7514/11052/8021/10155/5781/8086/64328/51496	28
GO:0070482	response to oxygen levels	28/1337	39/1900	0.717949	1.02027	0.197066	0.501389	1	0.99213	5230/9361/4000/8140/26355/9124/523/3099/3066/26608/11331/4841/9131/5300/30001/5034/7184/2023/10525/158/23256/7019/10449/875/102724560/1788/205/9520	28
GO:0070585	protein localization to mitochondrion	28/1337	39/1900	0.717949	1.02027	0.197066	0.501389	1	0.99213	5898/2931/10134/1459/56947/3098/10953/3099/10469/581/10055/9131/10651/7332/3320/9868/4580/3308/23788/80273/93974/10059/3329/10452/3998/10456/9520/25813	28
GO:1902115	regulation of organelle assembly	28/1337	39/1900	0.717949	1.02027	0.197066	0.501389	1	0.99213	25782/10015/4926/2934/8655/989/4478/9898/7175/9100/7430/5962/29978/6624/8027/23019/3192/2665/10432/5868/4134/4733/4076/23256/4848/1778/23636/4869	28
GO:0000041	transition metal ion transport	9/1337	1900-12-01	0.75	1.06582	0.352383	0.503687	1	0.99213	8943/55858/7922/1213/2288/93380/1785/10424/392	9
GO:0006890	retrograde vesicle-mediated transport, Golgi to endoplasmic reticulum	9/1337	1900-12-01	0.75	1.06582	0.352383	0.503687	1	0.99213	381/22818/11316/372/10972/23256/1314/23760/26958	9
GO:0006959	humoral immune response	9/1337	1900-12-01	0.75	1.06582	0.352383	0.503687	1	0.99213	51441/6156/5245/2821/6223/3151/2597/708/3848	9
GO:0007040	lysosome organization	9/1337	1900-12-01	0.75	1.06582	0.352383	0.503687	1	0.99213	55207/51382/523/55858/5538/535/527/55737/51552	9
GO:0018208	peptidyl-proline modification	9/1337	1900-12-01	0.75	1.06582	0.352383	0.503687	1	0.99213	5479/5300/5478/5034/2289/51645/53938/9360/2288	9
GO:0031113	regulation of microtubule polymerization	9/1337	1900-12-01	0.75	1.06582	0.352383	0.503687	1	0.99213	4926/23332/4131/58497/22919/1639/6188/4733/2288	9
GO:0032091	negative regulation of protein binding	9/1337	1900-12-01	0.75	1.06582	0.352383	0.503687	1	0.99213	23028/2962/10399/581/5300/4043/11315/488/2801	9
GO:0033135	regulation of peptidyl-serine phosphorylation	9/1337	1900-12-01	0.75	1.06582	0.352383	0.503687	1	0.99213	2931/5217/4282/10399/1981/11235/581/7295/11315	9
GO:0035088	establishment or maintenance of apical/basal cell polarity	9/1337	1900-12-01	0.75	1.06582	0.352383	0.503687	1	0.99213	25932/10015/4478/3993/9368/6624/9948/23513/2011	9
GO:0048041	focal adhesion assembly	9/1337	1900-12-01	0.75	1.06582	0.352383	0.503687	1	0.99213	23332/87/2017/55920/26073/10979/7094/7414/5747	9
GO:0051282	regulation of sequestering of calcium ion	9/1337	1900-12-01	0.75	1.06582	0.352383	0.503687	1	0.99213	309/1729/27069/581/2316/30001/9446/5331/3954	9
GO:0051283	negative regulation of sequestering of calcium ion	9/1337	1900-12-01	0.75	1.06582	0.352383	0.503687	1	0.99213	309/1729/27069/581/2316/30001/9446/5331/3954	9
GO:0051646	mitochondrion localization	9/1337	1900-12-01	0.75	1.06582	0.352383	0.503687	1	0.99213	8655/4131/4976/3799/10128/7345/2011/10059/55201	9
GO:0055088	lipid homeostasis	9/1337	1900-12-01	0.75	1.06582	0.352383	0.503687	1	0.99213	51474/22913/7555/31/23788/57142/2805/27346/2053	9
GO:0061245	establishment or maintenance of bipolar cell polarity	9/1337	1900-12-01	0.75	1.06582	0.352383	0.503687	1	0.99213	25932/10015/4478/3993/9368/6624/9948/23513/2011	9
GO:0061951	establishment of protein localization to plasma membrane	9/1337	1900-12-01	0.75	1.06582	0.352383	0.503687	1	0.99213	6711/10399/5962/4301/23513/26003/3875/2181/55737	9
GO:0071322	cellular response to carbohydrate stimulus	9/1337	1900-12-01	0.75	1.06582	0.352383	0.503687	1	0.99213	5007/8655/10399/6434/79727/5936/6597/91942/4831	9
GO:0071326	cellular response to monosaccharide stimulus	9/1337	1900-12-01	0.75	1.06582	0.352383	0.503687	1	0.99213	5007/8655/10399/6434/79727/5936/6597/91942/4831	9
GO:0071331	cellular response to hexose stimulus	9/1337	1900-12-01	0.75	1.06582	0.352383	0.503687	1	0.99213	5007/8655/10399/6434/79727/5936/6597/91942/4831	9
GO:0071333	cellular response to glucose stimulus	9/1337	1900-12-01	0.75	1.06582	0.352383	0.503687	1	0.99213	5007/8655/10399/6434/79727/5936/6597/91942/4831	9
GO:0080171	lytic vacuole organization	9/1337	1900-12-01	0.75	1.06582	0.352383	0.503687	1	0.99213	55207/51382/523/55858/5538/535/527/55737/51552	9
GO:0090151	establishment of protein localization to mitochondrial membrane	9/1337	1900-12-01	0.75	1.06582	0.352383	0.503687	1	0.99213	581/10651/3320/9868/4580/3308/23788/10452/25813	9
GO:0120161	regulation of cold-induced thermogenesis	9/1337	1900-12-01	0.75	1.06582	0.352383	0.503687	1	0.99213	79813/23028/192111/6597/2628/2271/1778/3033/4898	9
GO:0170035	L-amino acid catabolic process	9/1337	1900-12-01	0.75	1.06582	0.352383	0.503687	1	0.99213	4942/51268/2746/10157/2653/875/102724560/2806/2805	9
GO:0170040	proteinogenic amino acid catabolic process	9/1337	1900-12-01	0.75	1.06582	0.352383	0.503687	1	0.99213	4942/51268/2746/10157/2653/875/102724560/2806/2805	9
GO:1902175	regulation of oxidative stress-induced intrinsic apoptotic signaling pathway	9/1337	1900-12-01	0.75	1.06582	0.352383	0.503687	1	0.99213	10399/142/4841/6421/5478/5034/11315/10131/6647	9
GO:1902743	regulation of lamellipodium organization	9/1337	1900-12-01	0.75	1.06582	0.352383	0.503687	1	0.99213	10152/10109/6624/57175/3320/832/11344/10096/10097	9
GO:1903214	regulation of protein targeting to mitochondrion	9/1337	1900-12-01	0.75	1.06582	0.352383	0.503687	1	0.99213	2931/1459/10055/7332/9868/93974/3998/10456/9520	9
GO:0042981	regulation of apoptotic process	156/1337	221/1900	0.705882	1.00312	0.0761067	0.504154	1	0.99213	5074/10428/5272/6431/7082/58533/3148/2931/5757/55308/2934/23028/10134/3482/4000/8140/6154/1459/983/10558/1676/26355/56005/4282/103/2539/3066/10399/10197/399687/4976/79577/10921/2923/3313/81/11325/142/6194/5538/4722/5591/58517/9368/87/27069/9590/11331/51060/10856/4841/11235/81611/56259/581/51530/23753/7178/10327/7534/2017/10961/16/7416/9131/7001/292/3065/6421/5859/81567/2316/5478/6189/1072/10514/5611/5034/5245/7184/6201/308/2023/10525/8539/9521/6188/4436/23513/57019/2821/3320/9868/11315/3326/10131/6134/7415/3190/10449/875/102724560/23788/26156/3146/23435/396/4830/231/811/328/10541/86/25764/2739/488/2950/57448/10059/57142/57805/3092/55210/7417/3329/8575/8125/3875/1509/3845/3309/8091/5036/4831/92140/6195/6418/6647/23636/10456/79366/55749/23076/8607/10284/4869/23141/80155/1785/1075/83787/1965/10935/708/5747/5062	156
GO:0051345	positive regulation of hydrolase activity	35/1337	49/1900	0.714286	1.01507	0.164611	0.505775	1	0.99213	51065/3148/2934/10134/444/23385/26355/4659/27237/10399/51520/10197/55854/11331/581/5720/9131/5300/5245/9373/6188/23513/10979/3326/7415/5111/3146/3336/5905/10541/54205/3092/3329/5721/1509	35
GO:0000387	spliceosomal snRNP assembly	16/1337	22/1900	0.727273	1.03352	0.243647	0.509191	1	0.99213	11171/9129/1207/6636/25929/6631/27339/25804/10772/6632/10594/9733/6633/57819/10419/6634	16
GO:0008360	regulation of cell shape	16/1337	22/1900	0.727273	1.03352	0.243647	0.509191	1	0.99213	10428/226/989/4478/1729/7430/9368/5962/4627/4628/55660/9948/10979/2011/10269/5747	16
GO:0030308	negative regulation of cell growth	16/1337	22/1900	0.727273	1.03352	0.243647	0.509191	1	0.99213	2931/23111/2539/10399/9150/5538/4722/57446/6597/5245/2023/9868/3621/57142/57805/5931	16
GO:0035195	miRNA-mediated post-transcriptional gene silencing	16/1337	22/1900	0.727273	1.03352	0.243647	0.509191	1	0.99213	22916/7073/3692/1656/389421/1981/79727/5936/23019/1994/27161/9470/5901/1660/10269/4686	16
GO:0045862	positive regulation of proteolysis	42/1337	59/1900	0.711864	1.01162	0.139752	0.509429	1	0.99213	51065/2931/2934/9798/10134/444/23385/26355/81542/9978/3066/10399/10197/23640/29978/4627/8078/581/5720/9131/2023/6188/5704/5700/302/7415/3146/3336/10541/93974/5701/5706/54205/3092/3329/5702/5721/1509/5705/4898/1075/5747	42
GO:0051239	regulation of multicellular organismal process	203/1337	288/1900	0.704861	1.00167	0.0474733	0.511646	1	0.99213	23607/5357/5074/79813/6431/7082/5230/6605/3148/2931/4926/23332/23028/9798/7114/4000/5286/23476/6603/8140/51441/23111/5217/983/55692/6711/51571/79031/81542/10084/476/56829/3098/10409/10539/56005/22938/4282/3692/4131/989/2539/2969/58497/8943/9978/3099/1460/57095/3066/56983/170506/10399/399687/27067/79577/9631/7430/8826/1982/3313/2664/5315/22985/4673/142/7453/3276/9150/7531/10642/5591/10527/9368/9590/11331/79727/10856/192111/5594/11235/6599/5479/10623/5048/2017/65125/9775/9188/9646/6284/7001/8570/10549/3065/23019/1994/6597/10643/2316/1072/27161/2628/1653/5245/10330/5216/308/2023/498/3149/6188/4436/8294/8359/8360/8361/8362/8363/8364/8365/8366/8367/8368/8370/121504/554313/51593/10972/4860/23513/7468/2821/8289/10979/9555/6223/2547/51726/2271/3320/9868/4043/3621/27042/4076/302/11315/3326/506/7520/3190/4848/1778/30968/1627/7158/3735/3146/6301/10270/55787/7414/2597/1660/811/86/5605/488/2950/11344/23091/9446/57142/3329/5931/118460/3845/8091/10269/10808/4831/92140/6195/3033/6647/10456/55737/8607/5604/5781/4898/1075/55193/1209/10419/8815/5928/708/5747/3848/10644/51552	203
GO:0002376	immune system process	184/1337	261/1900	0.704981	1.00184	0.0493792	0.512275	1	0.99213	23607/10521/5074/5272/6605/3148/2934/6146/26058/55207/23476/28988/6603/8140/51441/51571/23385/1265/6218/10084/56829/3098/4282/3692/6472/4478/10695/103/2539/8943/9978/57095/170506/399687/79577/2317/7430/2923/3313/22985/11143/142/79415/3276/3093/7531/5591/10527/55161/11331/4627/26065/5594/4841/6599/5479/56259/10623/581/5720/5048/7534/3615/65125/3799/8449/7922/9188/203068/10614/9646/6284/7001/292/29085/6421/6156/6597/6208/3843/5478/5094/2058/9948/1653/10657/5245/9782/3149/9470/10432/6188/4436/8294/8359/8360/8361/8362/8363/8364/8365/8366/8367/8368/8370/121504/554313/5052/4860/23513/1650/7468/2821/3312/8289/6223/2547/159/6732/3320/9868/6738/200081/11315/7520/30968/5682/7158/3735/23170/9255/3151/3146/10270/9567/2597/1660/811/7155/86/5605/55611/93974/1503/10059/10492/57142/55210/4522/3329/9097/11140/23521/8575/10383/118460/79902/1509/10269/6670/55646/10808/4831/10155/6647/10456/164/6229/5604/5781/8890/1785/1075/55193/1209/8815/5692/708/10096/5747/3848/10097/5062/84955	184
GO:0006626	protein targeting to mitochondrion	23/1337	32/1900	0.71875	1.02141	0.188181	0.513165	1	0.99213	2931/10134/1459/56947/10953/10469/10055/9131/10651/7332/3320/9868/4580/3308/23788/80273/93974/3329/10452/3998/10456/9520/25813	23
GO:0031333	negative regulation of protein-containing complex assembly	23/1337	32/1900	0.71875	1.02141	0.188181	0.513165	1	0.99213	2934/7114/5217/6711/51571/830/22919/5962/10565/829/5216/3312/6709/11315/3146/832/11344/7417/23521/3309/2288/55737/9168	23
GO:0050878	regulation of body fluid levels	23/1337	32/1900	0.71875	1.02141	0.188181	0.513165	1	0.99213	81542/1465/3099/8761/2923/4627/65125/7001/2316/5478/308/2821/1192/4580/302/7094/1314/7414/4830/231/3998/790/3848	23
GO:0051051	negative regulation of transport	30/1337	42/1900	0.714286	1.01507	0.152113	0.516396	1	0.99213	2931/51719/1265/6311/4131/8724/10399/7175/7531/9368/29978/10961/65125/7416/10971/7295/5715/4043/302/11315/91942/27236/3146/5905/9446/29934/3033/55737/5781/392	30
GO:0030003	intracellular monoatomic cation homeostasis	37/1337	52/1900	0.711538	1.01116	0.125734	0.519181	1	0.99213	25932/309/51218/10134/51382/476/10539/523/1729/55858/7531/5538/27069/5594/581/7178/7922/2316/30001/7184/535/48/506/30968/552900/654483/527/811/10989/488/9446/57003/6647/526/5331/3954/56898	37
GO:0010562	positive regulation of phosphorus metabolic process	44/1337	62/1900	0.709677	1.00852	0.105046	0.521666	1	0.99213	2931/7114/51719/5007/5217/4659/56005/4282/3066/10399/8826/10728/3093/1981/11331/5594/11235/10961/5300/7295/5478/5245/2023/6188/10111/10979/2547/3320/11315/3326/7520/7415/2011/5605/5725/3845/8091/2181/10456/5604/5781/23141/5747/5062	44
GO:0045937	positive regulation of phosphate metabolic process	44/1337	62/1900	0.709677	1.00852	0.105046	0.521666	1	0.99213	2931/7114/51719/5007/5217/4659/56005/4282/3066/10399/8826/10728/3093/1981/11331/5594/11235/10961/5300/7295/5478/5245/2023/6188/10111/10979/2547/3320/11315/3326/7520/7415/2011/5605/5725/3845/8091/2181/10456/5604/5781/23141/5747/5062	44
GO:0008406	gonad development	18/1337	25/1900	0.72	1.02319	0.179793	0.527961	1	0.99213	23607/6240/3148/10409/7536/8894/581/57122/10549/2316/3295/4436/4678/9667/546/6647/3417/8890	18
GO:0042594	response to starvation	18/1337	25/1900	0.72	1.02319	0.179793	0.527961	1	0.99213	8140/7532/3178/51520/23367/26608/10226/5594/7534/10985/8565/10514/158/3312/83939/3309/790/1965	18
GO:0001678	intracellular glucose homeostasis	11/1337	15/1900	0.733333	1.04213	0.252405	0.528034	1	0.99213	5007/8655/3098/3099/10399/6434/79727/5936/6597/91942/4831	11
GO:0006289	nucleotide-excision repair	11/1337	15/1900	0.733333	1.04213	0.252405	0.528034	1	0.99213	6605/6603/7874/6117/11143/6599/6597/5887/8289/86/55193	11
GO:0006303	double-strand break repair via nonhomologous end joining	11/1337	15/1900	0.733333	1.04213	0.252405	0.528034	1	0.99213	3148/7913/27339/5591/7468/2547/7520/7158/3146/7155/8091	11
GO:0030073	insulin secretion	11/1337	15/1900	0.733333	1.04213	0.252405	0.528034	1	0.99213	5007/8655/2746/5936/5715/5213/11315/91942/23435/3033/5781	11
GO:0032006	regulation of TOR signaling	11/1337	15/1900	0.733333	1.04213	0.252405	0.528034	1	0.99213	2931/7874/7532/9978/51520/79727/7534/55611/8649/10269/6195	11
GO:0032790	ribosome disassembly	11/1337	15/1900	0.733333	1.04213	0.252405	0.528034	1	0.99213	84340/26058/10973/8562/10399/9100/6059/10985/9470/9652/9147	11
GO:0034612	response to tumor necrosis factor	11/1337	15/1900	0.733333	1.04213	0.252405	0.528034	1	0.99213	7114/81/3093/9590/5594/10594/6188/3856/1660/2950/3875	11
GO:0034620	cellular response to unfolded protein	11/1337	15/1900	0.733333	1.04213	0.252405	0.528034	1	0.99213	10399/26608/55161/581/30001/79871/7415/3329/3309/10959/1965	11
GO:0050851	antigen receptor-mediated signaling pathway	11/1337	15/1900	0.733333	1.04213	0.252405	0.528034	1	0.99213	23607/5074/7430/5594/581/65125/29085/10657/6188/30968/8890	11
GO:0071356	cellular response to tumor necrosis factor	11/1337	15/1900	0.733333	1.04213	0.252405	0.528034	1	0.99213	7114/81/3093/9590/5594/10594/6188/3856/1660/2950/3875	11
GO:1903533	regulation of protein targeting	11/1337	15/1900	0.733333	1.04213	0.252405	0.528034	1	0.99213	2931/1459/56947/2664/10055/7332/9868/93974/3998/10456/9520	11
GO:0002696	positive regulation of leukocyte activation	25/1337	35/1900	0.714286	1.01507	0.138598	0.52901	1	0.99213	6605/23476/6603/51571/4282/8943/5591/6599/6597/6188/4436/4860/7468/8289/2547/7158/3735/3146/86/3329/118460/10808/5781/1075/55193	25
GO:0032886	regulation of microtubule-based process	25/1337	35/1900	0.714286	1.01507	0.138598	0.52901	1	0.99213	10015/2931/4926/23332/4131/58497/1729/7175/55226/22919/5048/1639/1213/3192/10432/6188/4733/1778/2011/7514/2288/23636/4869/26973/55201	25
GO:0036293	response to decreased oxygen levels	25/1337	35/1900	0.714286	1.01507	0.138598	0.52901	1	0.99213	5230/9361/4000/26355/9124/3099/26608/11331/4841/9131/5300/30001/5034/7184/2023/10525/158/23256/7019/10449/875/102724560/1788/205/9520	25
GO:1900182	positive regulation of protein localization to nucleus	25/1337	35/1900	0.714286	1.01507	0.138598	0.52901	1	0.99213	23607/983/7175/11143/142/10527/22948/10576/908/10694/2316/3843/10575/5901/10979/3320/11315/10574/23435/1736/6950/7203/10155/56257/4869	25
GO:0071345	cellular response to cytokine stimulus	72/1337	102/1900	0.705882	1.00312	0.049964	0.529872	1	0.99213	4144/2931/2934/8731/26058/7114/51441/103/4904/3099/1460/7175/9100/2317/2923/81/3093/5214/55854/27316/9590/26065/5594/11235/5976/6217/5048/2194/3615/65125/3799/9646/6432/292/8570/5887/2058/3192/5034/5245/10594/6428/9470/9521/6188/3856/6122/1488/6738/3326/506/7520/1809/27101/23170/2597/1660/2950/10963/10492/3329/11140/23521/4691/471/3875/3309/10456/5781/4171/10096/10097	72
GO:0010638	positive regulation of organelle organization	79/1337	112/1900	0.705357	1.00238	0.0399576	0.531648	1	0.99213	5898/25782/10015/2931/10051/4926/23332/11034/2934/5007/7408/8655/5217/983/10152/26355/56947/3178/4131/989/4478/5202/9898/170506/7175/10109/22919/54732/3184/10856/192111/5594/6624/581/2017/22948/1639/7416/10576/908/292/10694/23019/2316/9948/10575/5216/6188/10111/10979/9555/4733/25923/4076/2237/302/11315/7520/10574/4848/1778/86/6742/23272/93974/1736/10059/3181/6950/3998/7203/10592/10155/546/23636/5073/55737/8607/23397	79
GO:0055080	monoatomic cation homeostasis	39/1337	55/1900	0.709091	1.00768	0.0890864	0.531839	1	0.99213	25932/309/51218/10134/51382/476/10539/523/1729/55858/7531/5538/27069/5594/581/7178/65125/7922/2316/30001/7184/535/48/506/30968/552900/654483/527/811/10989/488/9446/57003/6647/526/5331/3954/56898/26505	39
GO:0045333	cellular respiration	53/1337	75/1900	0.706667	1.00424	0.0576992	0.534811	1	0.99213	6389/4702/9377/4715/1537/2109/983/1329/7388/4719/47/6472/4722/27069/1738/7384/10514/4706/7385/498/158/4436/4191/9555/2271/4190/48/11315/506/10131/522/5160/7381/7415/1345/30968/4967/4712/1431/8803/521/539/54205/10165/509/4704/55847/50/3417/205/10632/4728/2820	53
GO:0034097	response to cytokine	74/1337	105/1900	0.704762	1.00153	0.0248745	0.539126	1	0.99213	4144/2931/2934/8731/26058/7114/51441/6472/103/4904/3099/1460/7175/9100/2317/2923/81/3093/5214/55854/27316/9590/26065/5594/11235/5976/6217/5048/2194/3615/65125/3799/9646/6432/292/8570/5887/2058/3192/5034/5245/10594/6428/9470/9521/6188/1650/3856/6122/1488/6738/3326/506/7520/1809/27101/23170/2597/1660/2950/10963/10492/3329/11140/23521/4691/471/3875/3309/10456/5781/4171/10096/10097	74
GO:0045184	establishment of protein localization	206/1337	293/1900	0.703072	0.99913	-0.0249606	0.540219	1	0.99213	5898/8498/23607/6734/60412/25782/10015/58533/3895/2931/9798/10134/5878/29927/4000/55207/5007/3842/8655/1459/983/11127/162/6272/6711/7532/5903/6728/56947/3098/58477/6238/381/10953/8943/23197/3099/163/3009/23065/160/8724/10399/399687/689/7175/3993/9631/10469/3313/2664/81/7531/5538/2746/10527/4074/5962/54732/11331/9744/4627/10856/1211/10565/9789/11235/6731/581/22818/4628/5048/57122/2017/10961/6643/65125/22948/3799/10055/8027/7529/10971/55920/1213/10576/6284/5936/11316/908/9131/9688/10694/4301/1994/10651/2316/7295/821/3843/5478/9632/10575/10762/7332/51699/7184/2665/9601/372/5901/81502/22872/5715/3837/10972/23513/7468/6135/10484/3312/23165/5868/9555/4678/3320/9868/5213/4580/3621/23256/10053/11315/1315/439/56926/3308/91942/7415/1314/10574/8615/27236/23788/26003/10270/23435/5905/811/11196/27183/10541/80273/11231/93974/7514/1736/10059/3092/51808/29934/1434/10857/3329/11140/6950/79902/3875/1509/10452/3309/51534/3998/7203/8021/2181/57003/26958/10155/3033/23636/10456/164/55737/93380/4869/23511/5781/10959/6730/1785/5862/2801/9520/27346/8086/55746/25813/23534/23039/27131/64328/6726/51496/51552/392	206
GO:0000082	G1/S transition of mitotic cell cycle	27/1337	38/1900	0.710526	1.00972	0.0932799	0.543571	1	0.99213	51692/6240/51065/6605/26058/1104/6603/6154/983/10197/79577/5591/5962/1981/6599/586/5720/6597/10657/8289/5356/2935/86/5721/56257/55193/8454	27
GO:0006816	calcium ion transport	20/1337	28/1900	0.714286	1.01507	0.123734	0.544658	1	0.99213	309/29927/81542/2539/1729/55858/7531/27069/581/7178/7416/2316/30001/302/488/9446/10059/10269/5331/3954	20
GO:0019646	aerobic electron transport chain	20/1337	28/1900	0.714286	1.01507	0.123734	0.544658	1	0.99213	6389/4702/9377/4715/1537/1329/7388/4719/4722/1738/7384/4706/7385/11315/7381/1345/4712/54205/4704/4728	20
GO:0043244	regulation of protein-containing complex disassembly	20/1337	28/1900	0.714286	1.01507	0.123734	0.544658	1	0.99213	57466/23332/11034/2934/444/6711/4131/51474/830/5962/5976/829/65125/9948/6709/2935/832/11344/10269/55201	20
GO:1902105	regulation of leukocyte differentiation	20/1337	28/1900	0.714286	1.01507	0.123734	0.544658	1	0.99213	6605/23476/6603/8943/22985/5591/6599/7001/6597/3149/4860/8289/2547/3146/86/4831/6647/10456/55193/1209	20
GO:0048878	chemical homeostasis	69/1337	98/1900	0.704082	1.00056	0.00884472	0.547119	1	0.99213	25932/309/51218/10134/5007/8655/51382/476/3098/10539/523/1729/3099/10399/6434/55858/51474/7531/6194/5538/9368/27069/22913/79727/5594/581/7178/65125/7555/7922/5936/6597/2316/30001/7184/2821/5213/31/535/48/11315/506/91942/30968/23788/552900/654483/527/231/7174/811/10989/488/2950/9446/57142/57003/4831/6647/526/5781/5331/2805/3954/27346/56898/26505/2053/57727	69
GO:0140694	non-membrane-bounded organelle assembly	76/1337	108/1900	0.703704	1.00003	0.00045669	0.54812	1	0.99213	5357/51065/4926/23332/6193/2934/11273/28988/1104/51441/5822/6311/3692/4478/1465/1656/27341/9898/7175/9100/7430/10735/9126/6234/25804/8243/56647/5591/22919/6232/26065/7756/6624/10910/65125/203068/6169/23019/2316/6208/9948/3192/6125/26073/10432/6188/3837/9669/3856/6135/6223/83939/4839/4733/4076/54505/7520/23246/6134/6147/23195/4848/1778/55299/6128/23126/6209/6228/23636/4869/3921/2801/1965/708/8086/51388	76
GO:0000422	autophagy of mitochondrion	13/1337	18/1900	0.722222	1.02634	0.173016	0.548155	1	0.99213	2931/1459/3099/11331/2017/7416/292/11315/2011/93974/10059/11140/10456	13
GO:0002700	regulation of production of molecular mediator of immune response	13/1337	18/1900	0.722222	1.02634	0.173016	0.548155	1	0.99213	8140/3098/4282/170506/11331/9188/1653/5245/4436/7468/2821/7158/118460	13
GO:0009267	cellular response to starvation	13/1337	18/1900	0.722222	1.02634	0.173016	0.548155	1	0.99213	8140/7532/3178/51520/26608/10226/5594/7534/10985/10514/3312/3309/1965	13
GO:0030218	erythrocyte differentiation	13/1337	18/1900	0.722222	1.02634	0.173016	0.548155	1	0.99213	3148/103/2539/3313/22985/3276/5591/292/6208/6223/93974/6670/55646	13
GO:0048026	positive regulation of mRNA splicing, via spliceosome	13/1337	18/1900	0.722222	1.02634	0.173016	0.548155	1	0.99213	1207/22938/27339/9967/6434/27316/5976/6625/29896/9588/4691/10419/4686	13
GO:0048562	embryonic organ morphogenesis	13/1337	18/1900	0.722222	1.02634	0.173016	0.548155	1	0.99213	5357/340784/9368/5594/9775/6169/23513/25902/4522/8575/6670/6647/10959	13
GO:0050777	negative regulation of immune response	13/1337	18/1900	0.722222	1.02634	0.173016	0.548155	1	0.99213	5272/26058/51441/103/142/7534/9470/6223/5682/23170/55646/8815/5692	13
GO:0072332	intrinsic apoptotic signaling pathway by p53 class mediator	13/1337	18/1900	0.722222	1.02634	0.173016	0.548155	1	0.99213	51065/23028/6154/22938/4282/581/10514/6201/4436/3190/57646/83787/3094	13
GO:1903034	regulation of response to wounding	13/1337	18/1900	0.722222	1.02634	0.173016	0.548155	1	0.99213	6431/23332/81542/10565/7001/2316/10979/302/5605/5604/27346/5747/3848	13
GO:0051603	proteolysis involved in protein catabolic process	104/1337	148/1900	0.702703	0.998605	-0.0272241	0.552316	1	0.99213	10015/2931/23190/10134/9361/5685/1459/7874/79031/10613/81542/10973/7329/9112/23352/8667/5693/51035/23197/9978/27339/57095/23198/10399/10197/11160/57092/8533/6921/7317/23640/3093/6451/9861/84301/29978/6599/8078/23753/5720/55968/8027/4738/56886/201595/5688/5887/821/5094/5611/6125/7332/5695/5684/7184/6201/9373/81502/5715/6135/5704/5714/5708/5700/11315/3326/5709/7345/7415/5707/5683/5682/5718/811/27183/5690/93974/5701/7514/5706/57805/9097/5702/5694/5721/5705/3309/10269/5686/5717/57003/23392/55749/57646/5713/5689/1075/5692/5687/5747/8192/8454/7347/9147	104
GO:0001558	regulation of cell growth	36/1337	51/1900	0.705882	1.00312	0.0348392	0.555761	1	0.99213	2931/9798/23111/4131/2539/10399/79577/1982/2664/11143/9150/5538/4722/1981/5048/2017/57446/6597/5245/2023/9373/9868/3621/84717/11344/57142/57805/55210/5931/6195/4869/1785/27346/3020/3021/4686	36
GO:0001934	positive regulation of protein phosphorylation	36/1337	51/1900	0.705882	1.00312	0.0348392	0.555761	1	0.99213	2931/51719/5007/5217/56005/4282/3066/10399/8826/3093/1981/11331/5594/11235/10961/5300/7295/5478/5245/6188/10111/10979/2547/3320/11315/3326/7520/2011/5605/3845/8091/10456/5604/5781/5747/5062	36
GO:0071897	DNA biosynthetic process	36/1337	51/1900	0.705882	1.00312	0.0348392	0.555761	1	0.99213	6240/5983/3178/6117/9100/55226/11143/10728/3184/5594/3978/22948/10576/908/10694/10575/3192/5245/26073/10111/5985/3320/3326/3183/7520/7415/10574/5111/1736/3181/6950/7203/5073/5982/27000/5981	36
GO:0009410	response to xenobiotic stimulus	29/1337	41/1900	0.707317	1.00516	0.051487	0.557052	1	0.99213	5447/983/4659/476/1429/4131/3066/7150/9343/2052/29785/4860/3320/7520/7345/5111/1788/811/5198/2950/1503/9446/3030/80777/3033/6647/790/6730/873	29
GO:0007623	circadian rhythm	22/1337	31/1900	0.709677	1.00852	0.07366	0.559725	1	0.99213	7874/983/9112/3066/7150/9967/142/5591/3184/2673/4841/3615/5936/3065/6421/10514/3192/10135/23435/57805/4704/10419	22
GO:0018209	peptidyl-serine modification	22/1337	31/1900	0.709677	1.00852	0.07366	0.559725	1	0.99213	2931/51719/1459/5217/983/4282/56983/10399/7150/5591/1981/5594/11235/581/65125/7295/6732/11315/2011/5605/6195/5062	22
GO:0032508	DNA duplex unwinding	22/1337	31/1900	0.709677	1.00852	0.07366	0.559725	1	0.99213	5983/5965/10973/4175/4173/170506/4172/10856/4174/5976/1653/10111/2547/5985/7520/1660/6742/3159/10923/8607/4171/5982	22
GO:0042773	ATP synthesis coupled electron transport	22/1337	31/1900	0.709677	1.00852	0.07366	0.559725	1	0.99213	6389/4702/9377/4715/1537/983/1329/7388/4719/4722/27069/1738/7384/4706/7385/11315/7381/1345/4712/54205/4704/4728	22
GO:0042775	mitochondrial ATP synthesis coupled electron transport	22/1337	31/1900	0.709677	1.00852	0.07366	0.559725	1	0.99213	6389/4702/9377/4715/1537/983/1329/7388/4719/4722/27069/1738/7384/4706/7385/11315/7381/1345/4712/54205/4704/4728	22
GO:0051276	chromosome organization	134/1337	191/1900	0.701571	0.996996	-0.0674295	0.563481	1	0.99213	3005/6605/3148/10051/4926/23332/5983/6603/7874/983/5965/10973/3178/4175/6117/56160/79677/3009/8520/4173/170506/4172/7175/7150/79892/9631/10735/9126/55226/22985/8260/8243/56647/142/10728/5591/22919/3184/11331/55781/26065/10856/3008/7756/5594/4174/6599/5976/10910/57122/22948/10576/908/9131/10694/6597/2316/10575/3192/1653/26073/3149/4436/5901/8294/8359/8360/8361/8362/8363/8364/8365/8366/8367/8368/8370/121504/554313/10111/3837/8289/9555/2547/4733/5985/4678/3320/2237/3326/3183/7520/10574/5111/3146/10270/23126/201161/23047/1660/7155/328/27183/86/6742/10540/23272/1736/3181/3159/6950/8091/10269/7203/10592/23244/10155/10726/546/23636/10923/5073/8607/23397/4171/2801/55193/8815/5982/8086/55746/3020/3021/5981/27436	134
GO:0006367	transcription initiation at RNA polymerase II promoter	15/1337	21/1900	0.714286	1.01507	0.106957	0.565421	1	0.99213	2961/9656/2962/9070/170506/6921/11143/55832/6597/10432/8289/9555/3146/5706/10923	15
GO:0006900	vesicle budding from membrane	15/1337	21/1900	0.714286	1.01507	0.106957	0.565421	1	0.99213	8943/8724/399687/27095/54732/9632/22872/9218/10972/10484/302/27183/164/10959/1785	15
GO:0072329	monocarboxylic acid catabolic process	15/1337	21/1900	0.714286	1.01507	0.106957	0.565421	1	0.99213	2109/10327/1892/3028/3295/3032/10449/27349/11332/3030/3033/1891/56898/5226/39	15
GO:0010720	positive regulation of cell development	38/1337	54/1900	0.703704	1.00003	0.00031817	0.567372	1	0.99213	6605/23028/9798/23476/6603/8140/22938/4131/8943/3066/170506/27067/1982/2664/22985/4673/5591/6599/5048/3065/6597/51593/4860/8289/2547/4076/7520/1627/3146/86/5605/11344/3845/10456/5604/4898/55193/10419	38
GO:0051347	positive regulation of transferase activity	38/1337	54/1900	0.703704	1.00003	0.00031817	0.567372	1	0.99213	2931/5983/51719/7329/8826/10728/3184/11331/5594/11235/10961/10576/7295/5478/10575/7332/5245/6188/10111/10979/2547/5985/3320/6187/11315/3326/7520/5111/2011/5605/1736/3181/6950/8091/5073/5604/5982/5747	38
GO:0045595	regulation of cell differentiation	115/1337	164/1900	0.70122	0.996497	-0.0722948	0.568084	1	0.99213	10521/6431/6605/3148/2931/4926/23332/23028/9798/1108/23476/23512/6603/8140/51441/23111/983/6272/54940/7532/22938/9112/3692/4131/2539/58497/8943/1656/4904/57095/3066/170506/27067/79577/1982/3313/2664/22985/4673/142/3276/9150/5591/10527/1981/79727/5594/6599/5048/9646/5936/54815/7001/3065/11051/6597/9948/3192/3149/8294/8359/8360/8361/8362/8363/8364/8365/8366/8367/8368/8370/121504/554313/51593/4860/8289/10979/9555/6223/2547/51726/1192/9868/4076/302/3326/7520/1627/23788/3146/7414/811/10541/86/5605/11344/57142/5931/5725/57486/3845/5036/4831/6195/6647/10456/5604/5781/4898/55193/1209/10419/5928/5747/54517	115
GO:0009891	positive regulation of biosynthetic process	263/1337	375/1900	0.701333	0.996659	-0.111252	0.571188	1	0.99213	26986/22916/25782/10521/5074/51065/6605/84271/3148/2931/5757/5093/3150/2934/23028/5983/7913/2186/9656/1108/7114/4000/2962/1207/23476/6603/8140/6154/51441/983/6711/51571/23385/1265/4659/79031/10084/9070/56829/3098/56005/22938/4282/283742/9112/3178/9124/3692/4478/103/10153/2969/8943/6297/389421/4904/27339/57095/3066/27043/170506/9967/79577/7430/1982/1938/23367/6434/8148/55226/5315/81/10949/11143/142/7453/3276/10728/10642/10776/5591/87/27316/6451/5962/1981/3184/9590/2521/23451/11331/4627/79727/10856/5594/11235/6599/5976/10623/8880/11198/10961/65125/7555/22948/9775/9188/3646/9646/10576/6284/5936/54815/55832/908/3065/115098/3068/6421/6741/10694/4301/1994/6597/5300/8939/10643/5094/27161/10514/5611/60491/10575/3192/6125/1653/10657/6625/7332/5245/10658/6201/2023/10915/84305/10432/6188/4436/5715/10972/4860/23513/7468/2821/6135/8289/9555/2547/1488/5985/3320/9868/5213/3621/302/11315/3326/988/54505/7019/3608/3183/3054/7520/7415/10574/5111/3190/3609/30968/8664/10135/7158/3735/29896/3146/2597/23126/23435/9588/6426/1660/811/7155/328/86/5605/1736/5706/84844/10492/4141/6829/3329/4691/5931/3159/5725/118460/5702/6950/79902/3845/5705/3309/8091/10269/7203/6670/55646/10808/2181/4831/10155/92140/6195/546/23450/6647/23636/10456/6182/79366/10923/5073/55737/55749/23076/8607/56257/4869/5604/5781/10959/80155/1785/2801/10419/5928/5982/708/10096/27000/92906/10097/2053/27131/10644/6191/5981/11338/4686/80142	263
GO:0031328	positive regulation of cellular biosynthetic process	263/1337	375/1900	0.701333	0.996659	-0.111252	0.571188	1	0.99213	26986/22916/25782/10521/5074/51065/6605/84271/3148/2931/5757/5093/3150/2934/23028/5983/7913/2186/9656/1108/7114/4000/2962/1207/23476/6603/8140/6154/51441/983/6711/51571/23385/1265/4659/79031/10084/9070/56829/3098/56005/22938/4282/283742/9112/3178/9124/3692/4478/103/10153/2969/8943/6297/389421/4904/27339/57095/3066/27043/170506/9967/79577/7430/1982/1938/23367/6434/8148/55226/5315/81/10949/11143/142/7453/3276/10728/10642/10776/5591/87/27316/6451/5962/1981/3184/9590/2521/23451/11331/4627/79727/10856/5594/11235/6599/5976/10623/8880/11198/10961/65125/7555/22948/9775/9188/3646/9646/10576/6284/5936/54815/55832/908/3065/115098/3068/6421/6741/10694/4301/1994/6597/5300/8939/10643/5094/27161/10514/5611/60491/10575/3192/6125/1653/10657/6625/7332/5245/10658/6201/2023/10915/84305/10432/6188/4436/5715/10972/4860/23513/7468/2821/6135/8289/9555/2547/1488/5985/3320/9868/5213/3621/302/11315/3326/988/54505/7019/3608/3183/3054/7520/7415/10574/5111/3190/3609/30968/8664/10135/7158/3735/29896/3146/2597/23126/23435/9588/6426/1660/811/7155/328/86/5605/1736/5706/84844/10492/4141/6829/3329/4691/5931/3159/5725/118460/5702/6950/79902/3845/5705/3309/8091/10269/7203/6670/55646/10808/2181/4831/10155/92140/6195/546/23450/6647/23636/10456/6182/79366/10923/5073/55737/55749/23076/8607/56257/4869/5604/5781/10959/80155/1785/2801/10419/5928/5982/708/10096/27000/92906/10097/2053/27131/10644/6191/5981/11338/4686/80142	263
GO:0010557	positive regulation of macromolecule biosynthetic process	258/1337	368/1900	0.701087	0.996309	-0.12148	0.575407	1	0.99213	26986/22916/10521/5074/51065/6605/84271/3148/2931/5757/5093/3150/2934/23028/5983/7913/2186/9656/1108/4000/2962/1207/23476/6603/8140/6154/51441/983/6711/51571/23385/1265/4659/79031/10084/9070/56829/3098/56005/22938/4282/283742/9112/3178/9124/3692/4478/103/10153/2969/8943/6297/389421/4904/27339/57095/3066/27043/170506/9967/79577/7430/1982/1938/23367/6434/8148/55226/5315/81/10949/11143/142/7453/3276/10728/10642/5591/87/27316/6451/5962/1981/3184/9590/2521/23451/11331/4627/79727/10856/5594/11235/6599/5976/10623/8880/11198/10961/65125/7555/22948/9775/9188/3646/9646/10576/6284/5936/54815/55832/908/3065/115098/3068/6421/6741/10694/4301/1994/6597/5300/8939/10643/5094/27161/10514/5611/60491/10575/3192/6125/1653/10657/6625/7332/5245/10658/6201/2023/10915/84305/10432/6188/4436/5715/10972/4860/23513/7468/2821/6135/8289/9555/2547/1488/5985/3320/9868/5213/3621/302/11315/3326/988/54505/7019/3608/3183/3054/7520/10574/5111/3190/3609/30968/8664/10135/7158/3735/29896/3146/2597/23126/23435/9588/6426/1660/811/7155/328/86/5605/1736/5706/84844/10492/4141/6829/3329/4691/5931/3159/5725/118460/5702/6950/79902/3845/5705/3309/8091/10269/7203/6670/55646/10808/4831/10155/92140/6195/546/23450/6647/23636/10456/6182/79366/10923/5073/55737/55749/23076/8607/56257/4869/5604/5781/10959/80155/1785/2801/10419/5928/5982/708/10096/27000/92906/10097/2053/27131/10644/6191/5981/11338/4686/80142	258
GO:0033554	cellular response to stress	232/1337	331/1900	0.700906	0.996052	-0.121762	0.576773	1	0.99213	23607/151987/4082/6240/5074/51065/5230/6605/3148/23468/23190/79077/23028/5983/10134/7913/9361/9656/26058/1108/11335/4000/51719/6749/23476/6603/8140/6154/23071/1459/7874/983/7532/26355/5965/10613/81542/10973/9070/22938/4282/9112/7266/3178/4131/4175/2539/2936/6117/51035/10130/23197/4904/9978/56160/3099/29920/79677/27339/4257/23198/3066/4173/170506/4172/10399/51520/27067/11160/7175/9100/4976/9126/2923/26608/10226/8533/11143/7317/8243/56647/142/7531/22944/10642/5591/1981/55161/2521/11331/29978/51060/10856/5594/4174/11169/4841/11235/6599/5976/581/3978/23753/11198/7178/7534/10961/65125/7416/56886/5936/10985/201595/9131/7001/10549/23517/6421/5859/6597/5887/2316/7295/821/5478/10514/5611/30001/5034/1653/7184/9601/2023/4832/10525/26073/9521/6188/4436/81502/8208/10111/5052/7468/79871/3312/8289/9555/2547/83939/5985/2271/3320/5536/2237/11315/3326/988/84717/10131/7520/7415/5111/3190/30968/10449/875/102724560/7158/26003/26156/3146/7873/23126/23435/23047/231/1788/1660/811/7155/328/86/5605/488/2950/55611/93974/5706/57805/3329/9097/11140/5931/3159/8575/10951/3309/8091/10269/23244/57003/4831/10155/6195/546/23450/6647/23392/23636/57646/8607/4869/5604/5781/10959/205/3954/4171/51506/79624/55193/26973/56916/9520/5982/1965/10935/27000/80303/10097/5981	232
GO:0000045	autophagosome assembly	8/1337	1900-11-01	0.727273	1.03352	0.171782	0.580404	1	0.99213	25782/440026/29978/55968/5868/23256/488/1509	8
GO:0000054	ribosomal subunit export from nucleus	8/1337	1900-11-01	0.727273	1.03352	0.171782	0.580404	1	0.99213	3692/55781/6059/5901/23195/6209/7514/4869	8
GO:0000959	mitochondrial RNA metabolic process	8/1337	1900-11-01	0.727273	1.03352	0.171782	0.580404	1	0.99213	55157/2617/9238/10128/3028/7019/6182/124454	8
GO:0006614	SRP-dependent cotranslational protein targeting to membrane	8/1337	1900-11-01	0.727273	1.03352	0.171782	0.580404	1	0.99213	6734/29927/6728/58477/6731/11231/6730/6726	8
GO:0009791	post-embryonic development	8/1337	1900-11-01	0.727273	1.03352	0.171782	0.580404	1	0.99213	26058/3482/581/6905/27161/48/57003/546	8
GO:0010507	negative regulation of autophagy	8/1337	1900-11-01	0.727273	1.03352	0.171782	0.580404	1	0.99213	8140/1982/1981/65125/6625/26073/23256/2801	8
GO:0010591	regulation of lamellipodium assembly	8/1337	1900-11-01	0.727273	1.03352	0.171782	0.580404	1	0.99213	10152/10109/6624/3320/832/11344/10096/10097	8
GO:0033750	ribosome localization	8/1337	1900-11-01	0.727273	1.03352	0.171782	0.580404	1	0.99213	3692/55781/6059/5901/23195/6209/7514/4869	8
GO:0038202	TORC1 signaling	8/1337	1900-11-01	0.727273	1.03352	0.171782	0.580404	1	0.99213	7874/7532/9978/51520/23367/7534/55611/8649	8
GO:0039694	viral RNA genome replication	8/1337	1900-11-01	0.727273	1.03352	0.171782	0.580404	1	0.99213	440026/5093/5094/5245/7155/23272/8091/10155	8
GO:0043473	pigmentation	8/1337	1900-11-01	0.727273	1.03352	0.171782	0.580404	1	0.99213	162/8943/10399/581/1639/372/10540/164	8
GO:0043954	cellular component maintenance	8/1337	1900-11-01	0.727273	1.03352	0.171782	0.580404	1	0.99213	7082/6272/51150/2017/1639/10979/1488/55737	8
GO:0050921	positive regulation of chemotaxis	8/1337	1900-11-01	0.727273	1.03352	0.171782	0.580404	1	0.99213	7114/5594/65125/3146/811/10059/708/5747	8
GO:0051209	release of sequestered calcium ion into cytosol	8/1337	1900-11-01	0.727273	1.03352	0.171782	0.580404	1	0.99213	1729/27069/581/2316/30001/9446/5331/3954	8
GO:0060041	retina development in camera-type eye	8/1337	1900-11-01	0.727273	1.03352	0.171782	0.580404	1	0.99213	6240/25932/2782/22803/6152/581/6597/86	8
GO:0070050	neuron cellular homeostasis	8/1337	1900-11-01	0.727273	1.03352	0.171782	0.580404	1	0.99213	51382/523/528/1639/535/10989/488/526	8
GO:0070059	intrinsic apoptotic signaling pathway in response to endoplasmic reticulum stress	8/1337	1900-11-01	0.727273	1.03352	0.171782	0.580404	1	0.99213	4976/51060/581/10961/9131/30001/10525/11315	8
GO:0090559	regulation of membrane permeability	8/1337	1900-11-01	0.727273	1.03352	0.171782	0.580404	1	0.99213	10015/2931/3099/581/292/10449/93974/7417	8
GO:0097553	calcium ion transmembrane import into cytosol	8/1337	1900-11-01	0.727273	1.03352	0.171782	0.580404	1	0.99213	1729/27069/581/2316/30001/9446/5331/3954	8
GO:1902745	positive regulation of lamellipodium organization	8/1337	1900-11-01	0.727273	1.03352	0.171782	0.580404	1	0.99213	10152/10109/6624/57175/3320/11344/10096/10097	8
GO:1903573	negative regulation of response to endoplasmic reticulum stress	8/1337	1900-11-01	0.727273	1.03352	0.171782	0.580404	1	0.99213	51035/10399/4976/51060/10525/11315/9097/3309	8
GO:1905037	autophagosome organization	8/1337	1900-11-01	0.727273	1.03352	0.171782	0.580404	1	0.99213	25782/440026/29978/55968/5868/23256/488/1509	8
GO:0033673	negative regulation of kinase activity	17/1337	24/1900	0.708333	1.00661	0.050183	0.580621	1	0.99213	58533/7532/103/7453/10527/10614/5859/3843/5478/3192/9555/11315/7345/2950/4869/10935/5062	17
GO:0051851	modulation by host of symbiont process	17/1337	24/1900	0.708333	1.00661	0.050183	0.580621	1	0.99213	440026/3482/22938/79677/9150/5479/2194/3065/6597/1072/5245/9218/5868/23435/5702/8091/23076	17
GO:0019220	regulation of phosphate metabolic process	84/1337	120/1900	0.7	0.994764	-0.0912896	0.581715	1	0.99213	58533/2931/9361/7114/55291/51719/5007/8655/5217/7532/4659/79031/56005/4282/3692/103/3066/10399/8826/56647/142/7453/10728/3093/7531/10776/5591/10527/9368/1981/11331/5594/11235/581/10961/7529/10614/5223/5859/5300/7295/3843/5478/5611/3192/5245/7184/2023/6188/10111/23560/10979/9555/2547/3320/5511/11315/3326/7520/7345/7415/2011/23435/5605/2950/93974/10059/11140/4691/5725/3845/8091/2181/6647/10456/4869/5604/3417/5781/10959/23141/10935/5747/5062	84
GO:0051174	regulation of phosphorus metabolic process	84/1337	120/1900	0.7	0.994764	-0.0912896	0.581715	1	0.99213	58533/2931/9361/7114/55291/51719/5007/8655/5217/7532/4659/79031/56005/4282/3692/103/3066/10399/8826/56647/142/7453/10728/3093/7531/10776/5591/10527/9368/1981/11331/5594/11235/581/10961/7529/10614/5223/5859/5300/7295/3843/5478/5611/3192/5245/7184/2023/6188/10111/23560/10979/9555/2547/3320/5511/11315/3326/7520/7345/7415/2011/23435/5605/2950/93974/10059/11140/4691/5725/3845/8091/2181/6647/10456/4869/5604/3417/5781/10959/23141/10935/5747/5062	84
GO:0032102	negative regulation of response to external stimulus	26/1337	37/1900	0.702703	0.998605	-0.0132003	0.58614	1	0.99213	5272/23332/26058/7114/51441/81542/4282/103/142/7534/7001/57175/5094/9470/6223/302/5682/23170/2950/55646/6647/55737/8815/5692/708/3848	26
GO:0032386	regulation of intracellular transport	49/1337	70/1900	0.7	0.994764	-0.0687645	0.586316	1	0.99213	22916/4926/10134/7874/983/4659/4131/4478/8724/7175/7430/7531/5962/55781/5594/11235/65125/5936/2316/7295/3843/57187/10657/5901/3320/23256/302/11315/7905/1778/27236/23435/5905/1660/10541/5605/7514/11052/29934/8021/10155/55737/5604/5781/27346/8086/64328/51496/392	49
GO:0006119	oxidative phosphorylation	35/1337	50/1900	0.7	0.994764	-0.0578016	0.592431	1	0.99213	6389/4702/9377/4715/1537/983/1329/7388/4719/6472/4722/27069/1738/7384/4706/7385/498/4436/9555/11315/506/522/7381/7415/1345/30968/4712/521/539/54205/509/4704/205/10632/4728	35
GO:0050865	regulation of cell activation	35/1337	50/1900	0.7	0.994764	-0.0578016	0.592431	1	0.99213	5074/6605/23476/6603/51571/81542/4282/8943/399687/5591/6599/7001/6597/2316/3149/6188/4436/4860/23513/7468/8289/2547/7158/3735/3146/86/3329/118460/10808/6195/6647/5781/1075/55193/1209	35
GO:0008361	regulation of cell size	19/1337	27/1900	0.703704	1.00003	0.000223353	0.594254	1	0.99213	23028/9798/1207/23111/4131/4478/51520/1982/2664/9368/5962/5048/2017/65125/3320/11344/57142/4869/1785	19
GO:0051240	positive regulation of multicellular organismal process	116/1337	166/1900	0.698795	0.993052	-0.14436	0.595881	1	0.99213	5357/79813/7082/6605/3148/2931/4926/23028/9798/23476/6603/8140/983/6711/51571/79031/10084/476/56829/3098/10409/56005/22938/4282/4131/8943/3099/3066/170506/10399/27067/7430/1982/2664/5315/22985/4673/142/5591/9590/6599/5479/10623/5048/2017/65125/9188/6284/7001/3065/6597/2316/1072/27161/2628/1653/5245/2023/6188/4436/51593/10972/4860/23513/7468/8289/10979/9555/6223/2547/2271/3320/9868/4043/3621/27042/4076/302/11315/7520/1778/30968/1627/7158/3735/3146/2597/1660/86/5605/488/11344/9446/57142/3329/5931/118460/3845/8091/10808/4831/92140/6195/3033/6647/10456/55737/5604/5781/4898/1075/55193/10419/5928/708/5747	116
GO:0009746	response to hexose	10/1337	14/1900	0.714286	1.01507	0.0871679	0.596371	1	0.99213	5007/8655/10399/6434/79727/5936/6597/91942/4831/8890	10
GO:0009749	response to glucose	10/1337	14/1900	0.714286	1.01507	0.0871679	0.596371	1	0.99213	5007/8655/10399/6434/79727/5936/6597/91942/4831/8890	10
GO:0030521	androgen receptor signaling pathway	10/1337	14/1900	0.714286	1.01507	0.0871679	0.596371	1	0.99213	10521/23028/5594/3065/6597/5245/8289/11315/9667/2288	10
GO:0030968	endoplasmic reticulum unfolded protein response	10/1337	14/1900	0.714286	1.01507	0.0871679	0.596371	1	0.99213	10399/26608/55161/581/30001/79871/7415/3309/10959/1965	10
GO:0032387	negative regulation of intracellular transport	10/1337	14/1900	0.714286	1.01507	0.0871679	0.596371	1	0.99213	4131/8724/7175/7295/11315/27236/5905/29934/55737/392	10
GO:0033866	nucleoside bisphosphate biosynthetic process	10/1337	14/1900	0.714286	1.01507	0.0871679	0.596371	1	0.99213	47/9524/5538/1738/31/5160/11332/51144/2181/64834	10
GO:0034030	ribonucleoside bisphosphate biosynthetic process	10/1337	14/1900	0.714286	1.01507	0.0871679	0.596371	1	0.99213	47/9524/5538/1738/31/5160/11332/51144/2181/64834	10
GO:0034033	purine nucleoside bisphosphate biosynthetic process	10/1337	14/1900	0.714286	1.01507	0.0871679	0.596371	1	0.99213	47/9524/5538/1738/31/5160/11332/51144/2181/64834	10
GO:0034243	regulation of transcription elongation by RNA polymerase II	10/1337	14/1900	0.714286	1.01507	0.0871679	0.596371	1	0.99213	22916/2962/23476/79577/142/10614/3192/10915/6829/4686	10
GO:0034284	response to monosaccharide	10/1337	14/1900	0.714286	1.01507	0.0871679	0.596371	1	0.99213	5007/8655/10399/6434/79727/5936/6597/91942/4831/8890	10
GO:0044788	modulation by host of viral process	10/1337	14/1900	0.714286	1.01507	0.0871679	0.596371	1	0.99213	440026/3482/79677/5479/2194/1072/5245/9218/5868/5702	10
GO:0045582	positive regulation of T cell differentiation	10/1337	14/1900	0.714286	1.01507	0.0871679	0.596371	1	0.99213	6605/23476/6603/8943/6599/6597/4860/8289/86/55193	10
GO:0048259	regulation of receptor-mediated endocytosis	10/1337	14/1900	0.714286	1.01507	0.0871679	0.596371	1	0.99213	5898/6311/160/5538/29978/23513/4043/302/3190/3092	10
GO:0048515	spermatid differentiation	10/1337	14/1900	0.714286	1.01507	0.0871679	0.596371	1	0.99213	55342/3148/8655/57095/23198/1738/581/5048/5901/6732	10
GO:0061041	regulation of wound healing	10/1337	14/1900	0.714286	1.01507	0.0871679	0.596371	1	0.99213	6431/23332/81542/10565/7001/10979/302/27346/5747/3848	10
GO:0070887	cellular response to chemical stimulus	233/1337	333/1900	0.6997	0.994338	-0.175291	0.597489	1	0.99213	25932/10521/5074/5272/5230/58533/4144/3148/2931/2782/5447/2934/23028/9361/8731/26058/7114/4000/5286/51719/5007/8140/51441/8655/983/7532/23385/26355/4659/10084/476/27237/1429/22938/4282/3178/4131/4478/103/2539/2936/4904/523/1729/9978/56160/3099/29920/1460/4257/3066/64359/27043/170506/10399/51520/27067/7175/9100/79577/2317/7430/8826/23367/2923/26608/6434/5315/81/142/10728/3093/5214/5591/55854/9368/27316/5962/3184/9590/55161/84301/11331/79727/26065/10856/5594/4841/11235/6599/5479/5976/581/6217/9343/5048/2052/10327/2194/3615/65125/3799/51109/9775/9646/5936/6432/9131/7001/292/8570/10549/3065/23019/6597/5887/2316/7295/3843/57175/5478/2058/3192/29785/30001/5034/2879/7332/5245/10594/7184/6428/2023/498/10525/9373/9470/9521/6188/5901/81502/5052/3856/3032/79871/3312/8289/6223/2547/6122/1488/128/31/6738/11315/3326/506/10131/7520/91942/7345/7415/1809/8615/5111/4848/10449/875/102724560/27101/23170/3146/10270/2597/9588/5905/231/1788/1660/811/7155/488/2950/11344/8649/10963/9446/10059/10492/3329/11140/23521/4691/8575/471/79902/3875/1509/9667/3309/80777/7296/4831/2288/92140/546/6647/10456/55737/4869/790/5781/10959/2805/205/3954/4171/10419/9520/1965/10935/708/6294/10096/5747/10424/80303/10097/27131/5062/873/57727/4259	233
GO:0044843	cell cycle G1/S phase transition	28/1337	40/1900	0.7	0.994764	-0.0515601	0.597892	1	0.99213	51692/6240/51065/6605/26058/1104/6603/6154/983/10197/79577/5591/5962/1981/11331/6599/586/5720/6597/10657/8289/5356/2935/86/5721/56257/55193/8454	28
GO:0072331	signal transduction by p53 class mediator	28/1337	40/1900	0.7	0.994764	-0.0515601	0.597892	1	0.99213	51065/23028/6154/7874/22938/4282/9100/8533/581/10614/10514/6125/6224/6201/9521/4436/6135/4839/23246/3190/6209/10269/546/57646/4869/83787/10419/3094	28
GO:0042327	positive regulation of phosphorylation	37/1337	53/1900	0.698113	0.992083	-0.0900604	0.602878	1	0.99213	2931/51719/5007/5217/56005/4282/3066/10399/8826/10728/3093/1981/11331/5594/11235/10961/5300/7295/5478/5245/6188/10111/10979/2547/3320/11315/3326/7520/2011/5605/3845/8091/10456/5604/5781/5747/5062	37
GO:0097435	supramolecular fiber organization	90/1337	129/1900	0.697674	0.99146	-0.154789	0.604697	1	0.99213	23607/5357/4082/23406/5074/7082/4926/23332/11034/2934/7171/7114/7408/5217/6711/10152/51571/1265/226/3178/9124/4131/10094/5202/58497/1465/1729/55740/7170/7430/8826/10109/10095/51474/830/83543/22919/87/5962/2521/10487/10565/7756/6624/10092/829/581/5048/2017/1639/2316/57175/1072/9948/800/7184/5216/6188/3837/3856/3312/10979/4134/4733/6709/2764/302/11315/3326/1809/1778/1627/1266/27236/832/23435/11344/3092/871/2288/10456/9168/1785/2801/79709/10096/3848/10097/5062/55201	90
GO:0006090	pyruvate metabolic process	21/1337	30/1900	0.7	0.994764	-0.0445328	0.606652	1	0.99213	5230/7167/3098/226/3692/230/3099/3939/5315/5214/1738/7416/5223/3945/2023/2821/5213/5236/5160/4967/2597	21
GO:0051648	vesicle localization	21/1337	30/1900	0.7	0.994764	-0.0445328	0.606652	1	0.99213	60412/10015/23332/11127/8943/81/27095/54732/5048/3799/8027/1639/10972/23513/10053/8615/27183/10540/164/10959/1785	21
GO:0062012	regulation of small molecule metabolic process	21/1337	30/1900	0.7	0.994764	-0.0445328	0.606652	1	0.99213	2931/7114/7874/5903/10613/3692/23352/11160/142/10776/5223/2023/9555/11315/7415/93974/10059/57486/10269/6647/2053	21
GO:0006997	nucleus organization	30/1337	43/1900	0.697674	0.99146	-0.0872738	0.608865	1	0.99213	3148/4926/4000/1104/983/7329/26135/7536/23198/84823/7175/9631/9221/5048/57122/55968/1639/4001/9688/23165/6223/6732/23435/27183/57142/23760/10269/23141/8815/55746	30
GO:0051222	positive regulation of protein transport	30/1337	43/1900	0.697674	0.99146	-0.0872738	0.608865	1	0.99213	23607/10134/5007/8655/983/10399/399687/7175/7531/2746/11235/4628/2316/3843/5478/5901/5715/10972/3320/5213/23435/10541/10059/10857/2181/10155/55737/27346/64328/51496	30
GO:0051247	positive regulation of protein metabolic process	127/1337	182/1900	0.697802	0.991641	-0.182703	0.608999	1	0.99213	26986/25782/5074/51065/84271/2931/2934/23028/9798/10134/51719/5007/6154/51441/5217/444/23385/26355/4659/81542/56005/4282/9112/3692/4478/4904/9978/56160/3066/170506/10399/10197/7430/8826/1982/1938/23367/55226/5315/23640/3276/3093/10642/5591/6451/5962/1981/3184/11331/29978/4627/79727/5594/11235/8078/581/5720/10961/7555/10055/9775/3646/5936/9131/6741/1994/5300/7295/5478/27161/5611/3192/6125/10657/7332/5245/2023/84305/6188/10111/5704/10979/2547/3320/6187/5700/302/11315/3326/54505/7520/7415/8664/2011/3146/3336/1660/10541/5605/93974/5701/5706/54205/10492/3092/3329/5725/5702/5721/1509/3845/5705/3309/8091/10456/55737/4869/5604/5781/4898/23141/1075/2801/708/5747/5062/6191	127
GO:0002790	peptide secretion	12/1337	17/1900	0.705882	1.00312	0.019932	0.610183	1	0.99213	5007/8655/2746/5936/5715/5213/11315/91942/9255/23435/3033/5781	12
GO:0006099	tricarboxylic acid cycle	12/1337	17/1900	0.705882	1.00312	0.019932	0.610183	1	0.99213	6389/47/4191/2271/4190/48/5160/4967/1431/8803/50/3417	12
GO:0009743	response to carbohydrate	12/1337	17/1900	0.705882	1.00312	0.019932	0.610183	1	0.99213	5007/8655/4131/10399/6434/11143/79727/5936/6597/91942/4831/8890	12
GO:0018107	peptidyl-threonine phosphorylation	12/1337	17/1900	0.705882	1.00312	0.019932	0.610183	1	0.99213	2931/51719/1459/983/1460/3093/5591/1981/5594/65125/2011/790	12
GO:0018108	peptidyl-tyrosine phosphorylation	12/1337	17/1900	0.705882	1.00312	0.019932	0.610183	1	0.99213	58533/9361/5007/10152/79031/4282/3066/4691/10456/5781/5747/5062	12
GO:0018212	peptidyl-tyrosine modification	12/1337	17/1900	0.705882	1.00312	0.019932	0.610183	1	0.99213	58533/9361/5007/10152/79031/4282/3066/4691/10456/5781/5747/5062	12
GO:0030072	peptide hormone secretion	12/1337	17/1900	0.705882	1.00312	0.019932	0.610183	1	0.99213	5007/8655/2746/5936/5715/5213/11315/91942/9255/23435/3033/5781	12
GO:0034644	cellular response to UV	12/1337	17/1900	0.705882	1.00312	0.019932	0.610183	1	0.99213	23028/6154/9978/56160/170506/142/10856/581/5111/57646/4869/1965	12
GO:0038127	ERBB signaling pathway	12/1337	17/1900	0.705882	1.00312	0.019932	0.610183	1	0.99213	5898/58533/5286/8826/5594/5605/57142/3092/23636/5604/5781/5747	12
GO:0048639	positive regulation of developmental growth	12/1337	17/1900	0.705882	1.00312	0.019932	0.610183	1	0.99213	5357/9798/983/10409/4131/7430/1982/2664/5479/5048/9373/11344	12
GO:0050920	regulation of chemotaxis	12/1337	17/1900	0.705882	1.00312	0.019932	0.610183	1	0.99213	7114/51571/4282/5594/65125/57175/3146/811/10059/9097/708/5747	12
GO:0051293	establishment of spindle localization	12/1337	17/1900	0.705882	1.00312	0.019932	0.610183	1	0.99213	4926/23332/3993/22919/4627/5048/55968/1639/1072/3837/4134/1778	12
GO:0060759	regulation of response to cytokine stimulus	12/1337	17/1900	0.705882	1.00312	0.019932	0.610183	1	0.99213	26058/51441/103/3093/26065/5048/9470/23170/1660/2950/11140/5781	12
GO:0090101	negative regulation of transmembrane receptor protein serine/threonine kinase signaling pathway	12/1337	17/1900	0.705882	1.00312	0.019932	0.610183	1	0.99213	58533/11171/23111/3066/3065/5300/3621/56926/5931/3309/5928/51496	12
GO:1901606	alpha-amino acid catabolic process	12/1337	17/1900	0.705882	1.00312	0.019932	0.610183	1	0.99213	4942/51268/2746/64087/3028/10157/2653/875/102724560/4329/2806/2805	12
GO:1990542	mitochondrial transmembrane transport	12/1337	17/1900	0.705882	1.00312	0.019932	0.610183	1	0.99213	10469/27069/7416/9131/292/9868/5250/80273/10165/3329/10452/3954	12
GO:0051093	negative regulation of developmental process	62/1337	89/1900	0.696629	0.989974	-0.149255	0.610866	1	0.99213	6431/5230/2931/23512/51441/23111/55692/6272/2539/2969/1656/4904/3066/79577/3313/2664/142/3276/9150/10527/79727/5594/6599/7178/9646/7001/3065/6597/3192/3149/8294/8359/8360/8361/8362/8363/8364/8365/8366/8367/8368/8370/121504/554313/10979/51726/9868/3621/3146/6301/811/10541/86/57142/5931/5725/3845/4831/6647/5781/10419/5928	62
GO:0050801	monoatomic ion homeostasis	39/1337	56/1900	0.696429	0.989689	-0.120666	0.612777	1	0.99213	25932/309/51218/10134/51382/476/10539/523/1729/55858/7531/5538/27069/5594/581/7178/65125/7922/2316/30001/7184/535/48/506/30968/552900/654483/527/811/10989/488/9446/57003/6647/526/5331/3954/56898/26505	39
GO:0050877	nervous system process	39/1337	56/1900	0.696429	0.989689	-0.120666	0.612777	1	0.99213	2931/2782/4942/26058/4715/23111/23385/1429/1729/4976/340784/501/5538/9368/5594/5048/16/51109/1639/9775/7416/6169/2628/9948/2821/3320/2237/7345/7873/8508/9446/10857/3845/10269/6647/55737/4898/1075/8086	39
GO:0042176	regulation of protein catabolic process	48/1337	69/1900	0.695652	0.988586	-0.1488	0.617314	1	0.99213	2931/10134/7874/81542/4478/8667/51035/9978/57095/8724/10399/10197/7430/23640/3093/5962/29978/6599/8078/5720/5887/5300/2316/6625/5245/6135/5704/3320/5708/5700/302/11315/3326/5709/7415/5707/5701/7514/5706/57805/29934/9097/5702/5721/5705/23450/55737/4898	48
GO:0006887	exocytosis	23/1337	33/1900	0.69697	0.990458	-0.0851914	0.618049	1	0.99213	5898/60412/10015/23332/5286/55207/5217/3993/4735/4627/10565/51150/8027/6284/10972/23513/5868/1488/200081/302/27183/488/164	23
GO:0050769	positive regulation of neurogenesis	23/1337	33/1900	0.69697	0.990458	-0.0851914	0.618049	1	0.99213	23028/9798/8140/22938/4131/3066/170506/27067/1982/2664/4673/5048/3065/51593/4076/7520/1627/5605/11344/3845/5604/4898/10419	23
GO:0051251	positive regulation of lymphocyte activation	23/1337	33/1900	0.69697	0.990458	-0.0851914	0.618049	1	0.99213	6605/23476/6603/51571/4282/8943/5591/6599/6597/6188/4436/4860/7468/8289/2547/7158/3146/86/3329/118460/10808/5781/55193	23
GO:0051962	positive regulation of nervous system development	23/1337	33/1900	0.69697	0.990458	-0.0851914	0.618049	1	0.99213	23028/9798/8140/22938/4131/3066/170506/27067/1982/2664/4673/5048/3065/51593/4076/7520/1627/5605/11344/3845/5604/4898/10419	23
GO:0002694	regulation of leukocyte activation	32/1337	46/1900	0.695652	0.988586	-0.120739	0.619165	1	0.99213	5074/6605/23476/6603/51571/4282/8943/399687/5591/6599/7001/6597/3149/6188/4436/4860/23513/7468/8289/2547/7158/3735/3146/86/3329/118460/10808/6647/5781/1075/55193/1209	32
GO:0014070	response to organic cyclic compound	80/1337	115/1900	0.695652	0.988586	-0.194559	0.622189	1	0.99213	10521/3148/2931/2782/23028/2720/983/23385/10084/476/1854/22938/4131/4478/2539/1729/3066/170506/7175/7430/23367/142/10095/10728/9368/3184/11331/10856/5594/9343/2052/9775/9188/9131/3065/23019/6597/2316/3192/1653/2879/7332/5245/7184/498/5901/2821/3312/8289/159/4678/3320/9868/5536/11315/6427/5111/4848/875/102724560/5723/1788/1660/811/7155/5690/6155/5931/9667/2288/55737/4869/790/3417/2805/10419/1965/6294/10424/5062	80
GO:0015833	peptide transport	14/1337	20/1900	0.7	0.994764	-0.0362641	0.622465	1	0.99213	5007/8655/4257/2746/9368/5936/5715/5213/11315/91942/9255/23435/3033/5781	14
GO:0045995	regulation of embryonic development	14/1337	20/1900	0.7	0.994764	-0.0362641	0.622465	1	0.99213	79813/23332/983/989/56983/170506/10399/10856/5048/1072/27042/86/8607/51552	14
GO:0048762	mesenchymal cell differentiation	14/1337	20/1900	0.7	0.994764	-0.0362641	0.622465	1	0.99213	10521/23332/3066/9221/5594/2316/6949/6201/10979/23272/57142/8091/10155/5747	14
GO:0051896	regulation of phosphatidylinositol 3-kinase/protein kinase B signal transduction	14/1337	20/1900	0.7	0.994764	-0.0362641	0.622465	1	0.99213	56005/10399/9368/79727/7295/5245/10979/11315/57142/3092/92140/10456/708/5747	14
GO:0070918	regulatory ncRNA processing	14/1337	20/1900	0.7	0.994764	-0.0362641	0.622465	1	0.99213	22916/103/389421/9631/79727/27161/6428/51593/7247/3181/8575/10269/7257/4686	14
GO:0097581	lamellipodium organization	14/1337	20/1900	0.7	0.994764	-0.0362641	0.622465	1	0.99213	10152/10109/6624/2017/6643/29085/57175/3320/832/7414/11344/79902/10096/10097	14
GO:0050790	regulation of catalytic activity	126/1337	181/1900	0.696133	0.989268	-0.23385	0.628474	1	0.99213	25782/5272/51065/58533/3148/2931/5447/2934/5983/10134/7114/55291/51719/2717/444/6272/7532/1676/23385/26355/4659/27237/7329/103/51035/10399/51520/10197/8826/56647/142/7453/10728/10527/55854/9368/5962/3184/11331/10487/10565/5594/6059/11235/581/5720/10961/65125/7529/10614/55920/10576/55832/9131/3065/29085/5859/5300/7295/3843/5478/10575/3192/6125/7332/5245/5684/7184/6201/9373/6188/4436/10111/23513/23560/6135/10979/9555/2547/5985/3320/6187/11315/3326/7520/7345/7415/5111/2011/3146/3336/2597/5905/1660/10541/6742/5605/2950/93974/1736/54205/3181/57805/3092/871/3329/11140/6950/5721/1509/8091/6195/6647/5073/23076/4869/5604/10959/4898/23141/8815/5982/10935/5747/1476/5062	126
GO:0043086	negative regulation of catalytic activity	43/1337	62/1900	0.693548	0.985596	-0.177655	0.631154	1	0.99213	5272/58533/2931/2717/6272/7532/1676/4659/103/51035/7453/10527/5962/10565/6059/65125/10614/55920/55832/29085/5859/3843/5478/3192/6125/6201/6135/9555/11315/7345/2597/2950/93974/57805/871/6195/23076/4869/10959/8815/10935/1476/5062	43
GO:0006909	phagocytosis	16/1337	23/1900	0.695652	0.988586	-0.0848504	0.633594	1	0.99213	2934/55207/1265/23184/8724/10399/399687/4627/5868/3146/811/55646/6647/1785/5747/51552	16
GO:0009408	response to heat	16/1337	23/1900	0.695652	0.988586	-0.0848504	0.633594	1	0.99213	7266/11168/3066/170506/7175/7531/3320/3326/7415/5931/10294/6647/8890/26973/1965/27000	16
GO:0010212	response to ionizing radiation	16/1337	23/1900	0.695652	0.988586	-0.0848504	0.633594	1	0.99213	6240/23028/6154/9112/142/5591/1936/581/4436/2547/7520/7158/3735/1788/10269/57646	16
GO:0018205	peptidyl-lysine modification	16/1337	23/1900	0.695652	0.988586	-0.0848504	0.633594	1	0.99213	79813/5903/7329/56160/79677/3066/6612/11143/84681/10055/4706/11315/2653/5905/10155/3094	16
GO:0033120	positive regulation of RNA splicing	16/1337	23/1900	0.695652	0.988586	-0.0848504	0.633594	1	0.99213	1207/22938/27339/9967/6434/27316/5976/6625/29896/9588/6426/4691/10419/92906/11338/4686	16
GO:0042886	amide transport	16/1337	23/1900	0.695652	0.988586	-0.0848504	0.633594	1	0.99213	8884/5007/8655/4257/2746/9368/5936/5715/9218/5213/11315/91942/9255/23435/3033/5781	16
GO:0045926	negative regulation of growth	16/1337	23/1900	0.695652	0.988586	-0.0848504	0.633594	1	0.99213	2931/23111/2539/10399/9150/5538/4722/57446/6597/5245/2023/9868/3621/57142/57805/5931	16
GO:0055001	muscle cell development	16/1337	23/1900	0.695652	0.988586	-0.0848504	0.633594	1	0.99213	2931/23028/4000/983/2539/1465/81/9150/87/9948/3192/3856/9868/7345/488/10269	16
GO:0071459	protein localization to chromosome, centromeric region	16/1337	23/1900	0.695652	0.988586	-0.0848504	0.633594	1	0.99213	983/55920/8294/8359/8360/8361/8362/8363/8364/8365/8366/8367/8368/8370/121504/554313	16
GO:1904375	regulation of protein localization to cell periphery	16/1337	23/1900	0.695652	0.988586	-0.0848504	0.633594	1	0.99213	5357/2037/4926/6711/27237/10399/7430/1981/65125/3799/1213/27183/10857/2181/55737/10959	16
GO:2001235	positive regulation of apoptotic signaling pathway	16/1337	23/1900	0.695652	0.988586	-0.0848504	0.633594	1	0.99213	10134/6154/10399/2923/9368/581/6421/6201/9521/6188/11315/10059/8575/6647/1075/5062	16
GO:0016192	vesicle-mediated transport	121/1337	174/1900	0.695402	0.988231	-0.250946	0.635532	1	0.99213	5898/60412/10015/58533/23332/2934/10134/5878/3482/5286/55207/28988/5217/7874/162/6272/6711/54940/51382/1265/23184/9685/6311/381/4478/132299/8943/523/163/160/8724/10399/399687/3993/7430/10226/2664/4735/528/27095/5538/4074/5962/54732/29978/4627/10487/1211/10565/5594/22818/51150/2017/6643/8027/1639/1213/6284/11316/2316/821/9632/5034/51699/2665/10525/372/9373/22872/9218/10972/23513/10484/3312/5868/1488/4043/200081/535/23256/302/10053/1315/10313/7415/1314/8615/1808/3190/27236/3146/396/4830/811/11196/27183/5605/488/10059/3092/23760/29934/3875/51534/3998/55646/2181/26958/6647/164/55737/526/5604/10959/1785/5862/2801/5747/27131/51552/392	121
GO:0008219	cell death	207/1337	297/1900	0.69697	0.990458	-0.275818	0.637087	1	0.99213	23607/79811/4082/7073/5074/10428/5272/10015/6431/7082/51065/58533/3148/2931/309/5757/55308/2934/23028/10134/10285/3482/4000/8140/6154/8655/1459/983/10558/6272/1676/23385/26355/4719/79031/56947/56005/22938/4282/103/2539/3099/3066/10399/10197/399687/7150/4976/79577/1982/10921/2923/3313/5315/81/22985/11325/142/6194/5538/4722/5591/58517/9368/87/27069/9590/11331/51060/10856/192111/5594/4841/11235/81611/56259/581/51530/23753/7178/10327/7534/2017/84681/10961/16/7922/7416/9131/7001/292/3065/6421/5859/81567/2316/5478/6189/1072/8565/10514/5611/30001/5034/2879/5245/7184/6201/308/2023/4832/10525/8539/9521/10432/6188/4436/23513/3856/57019/2821/3320/9868/3621/302/11315/3326/10131/84306/22827/10313/6134/7415/3190/10449/875/102724560/79017/23788/9255/26156/3146/2597/23435/396/4830/231/1788/1660/811/328/10541/86/25764/2739/488/2950/93974/57448/10059/54205/57142/57805/3092/55210/7417/3329/8575/8125/3875/1509/3845/5705/3309/8091/10269/5036/4831/92140/6195/6418/6647/23636/10456/79366/55737/55749/23076/57646/8607/10284/4869/23141/80155/4171/1785/1075/83787/1965/10935/708/5747/8454/5062/3094/55201/10884	207
GO:0007423	sensory organ development	27/1337	39/1900	0.692308	0.983833	-0.157168	0.638482	1	0.99213	5357/6240/25932/2782/22803/10152/5954/6297/3066/27067/340784/9368/5594/6152/581/5048/6169/3065/6597/23513/10541/86/8575/6670/6647/5781/4171	27
GO:0045137	development of primary sexual characteristics	18/1337	26/1900	0.692308	0.983833	-0.127881	0.643814	1	0.99213	23607/6240/3148/10409/7536/8894/581/57122/10549/2316/3295/4436/4678/9667/546/6647/3417/8890	18
GO:0070371	ERK1 and ERK2 cascade	18/1337	26/1900	0.692308	0.983833	-0.127881	0.643814	1	0.99213	983/4282/7430/9368/9590/11331/5594/7534/5300/5245/10979/3735/3146/5605/2950/5604/5781/10419	18
GO:0062197	cellular response to chemical stress	38/1337	55/1900	0.690909	0.981845	-0.210496	0.646797	1	0.99213	5074/9361/51719/983/2539/2936/9978/29920/4257/3066/10399/27067/142/5594/11235/65125/9131/7001/7295/5478/6188/81502/5052/2547/11315/10131/7520/5111/231/7155/488/8575/4831/6647/3954/1965/10935/80303	38
GO:1900180	regulation of protein localization to nucleus	29/1337	42/1900	0.690476	0.98123	-0.189512	0.647747	1	0.99213	23607/4000/983/6612/7175/11143/142/10527/7534/22948/10576/908/10694/5300/2316/3843/10575/5901/10979/3320/11315/10574/23435/1736/6950/7203/10155/56257/4869	29
GO:0009060	aerobic respiration	47/1337	68/1900	0.691176	0.982225	-0.229968	0.647922	1	0.99213	6389/4702/9377/4715/1537/983/1329/7388/4719/47/6472/4722/27069/1738/7384/4706/7385/498/158/4436/4191/9555/2271/4190/48/11315/506/522/5160/7381/7415/1345/30968/4967/4712/1431/8803/521/539/54205/509/4704/50/3417/205/10632/4728	47
GO:0043207	response to external biotic stimulus	118/1337	170/1900	0.694118	0.986405	-0.286189	0.648984	1	0.99213	23406/10521/5272/3148/2934/26058/55207/2962/8140/51441/51571/10084/56829/3098/4282/6472/10695/103/132299/3066/170506/8724/79577/2317/10949/142/79415/1937/3093/7531/5591/10527/9590/55161/11331/26065/5594/4841/5976/10623/581/7178/7534/22948/3799/8449/9188/203068/10614/9646/7001/6421/6156/3843/5094/2058/1072/5611/1653/5245/10594/9782/2023/3149/9373/9470/10432/5052/3856/3032/3312/6223/2547/6732/3320/9868/128/11100/7520/2289/3609/5683/23170/9255/3151/3146/10270/2597/1660/811/2950/10492/57142/55210/3329/9097/11140/23521/8575/10383/8091/10269/55646/10155/92140/164/23076/5781/6210/8815/10935/708/10096/3848/10097/5062/4686/51552	118
GO:0051707	response to other organism	118/1337	170/1900	0.694118	0.986405	-0.286189	0.648984	1	0.99213	23406/10521/5272/3148/2934/26058/55207/2962/8140/51441/51571/10084/56829/3098/4282/6472/10695/103/132299/3066/170506/8724/79577/2317/10949/142/79415/1937/3093/7531/5591/10527/9590/55161/11331/26065/5594/4841/5976/10623/581/7178/7534/22948/3799/8449/9188/203068/10614/9646/7001/6421/6156/3843/5094/2058/1072/5611/1653/5245/10594/9782/2023/3149/9373/9470/10432/5052/3856/3032/3312/6223/2547/6732/3320/9868/128/11100/7520/2289/3609/5683/23170/9255/3151/3146/10270/2597/1660/811/2950/10492/57142/55210/3329/9097/11140/23521/8575/10383/8091/10269/55646/10155/92140/164/23076/5781/6210/8815/10935/708/10096/3848/10097/5062/4686/51552	118
GO:0012501	programmed cell death	206/1337	296/1900	0.695946	0.989003	-0.317237	0.652479	1	0.99213	23607/79811/4082/7073/5074/10428/5272/10015/6431/7082/51065/58533/3148/2931/309/5757/55308/2934/23028/10134/10285/3482/4000/8140/6154/8655/1459/983/10558/6272/1676/23385/26355/4719/79031/56947/56005/22938/4282/103/2539/3099/3066/10399/10197/399687/7150/4976/79577/10921/2923/3313/5315/81/22985/11325/142/6194/5538/4722/5591/58517/9368/87/27069/9590/11331/51060/10856/192111/5594/4841/11235/81611/56259/581/51530/23753/7178/10327/7534/2017/84681/10961/16/7922/7416/9131/7001/292/3065/6421/5859/81567/2316/5478/6189/1072/8565/10514/5611/30001/5034/2879/5245/7184/6201/308/2023/4832/10525/8539/9521/10432/6188/4436/23513/3856/57019/2821/3320/9868/3621/302/11315/3326/10131/84306/22827/10313/6134/7415/3190/10449/875/102724560/79017/23788/9255/26156/3146/2597/23435/396/4830/231/1788/1660/811/328/10541/86/25764/2739/488/2950/93974/57448/10059/54205/57142/57805/3092/55210/7417/3329/8575/8125/3875/1509/3845/5705/3309/8091/10269/5036/4831/92140/6195/6418/6647/23636/10456/79366/55737/55749/23076/57646/8607/10284/4869/23141/80155/4171/1785/1075/83787/1965/10935/708/5747/8454/5062/3094/55201/10884	206
GO:0009266	response to temperature stimulus	20/1337	29/1900	0.689655	0.980063	-0.166681	0.653293	1	0.99213	7266/11168/3066/170506/7175/7531/5832/5611/30001/3320/3326/7415/3329/5931/10294/6647/8890/26973/1965/27000	20
GO:0031123	RNA 3'-end processing	20/1337	29/1900	0.689655	0.980063	-0.166681	0.653293	1	0.99213	26986/51692/22916/55197/2091/389421/170506/79577/79727/6741/11051/29894/3028/1736/11052/118460/5073/10914/6227/4686	20
GO:0031348	negative regulation of defense response	20/1337	29/1900	0.689655	0.980063	-0.166681	0.653293	1	0.99213	5272/26058/7114/51441/103/142/7534/5094/9470/6223/5682/23170/2950/55646/6647/55737/8815/5692/708/3848	20
GO:0051650	establishment of vesicle localization	20/1337	29/1900	0.689655	0.980063	-0.166681	0.653293	1	0.99213	60412/10015/23332/11127/8943/81/27095/54732/5048/3799/8027/1639/10972/23513/10053/27183/10540/164/10959/1785	20
GO:2000116	regulation of cysteine-type endopeptidase activity	20/1337	29/1900	0.689655	0.980063	-0.166681	0.653293	1	0.99213	51065/2934/10134/444/26355/10399/581/9131/6188/11315/7415/3146/3336/10541/54205/3092/3329/1509/6195/5062	20
GO:0007610	behavior	31/1337	45/1900	0.688889	0.978974	-0.219915	0.656489	1	0.99213	55342/26058/23385/9112/3066/26090/353/142/5538/1981/5594/5048/1639/9775/7416/6905/2628/372/83658/2821/2237/11315/7345/10857/3845/10269/6647/55737/60314/8086/1476	31
GO:0061136	regulation of proteasomal protein catabolic process	31/1337	45/1900	0.688889	0.978974	-0.219915	0.656489	1	0.99213	2931/10134/7874/81542/8667/51035/9978/57095/10399/10197/23640/3093/29978/6599/8078/5720/5887/6135/5704/5700/11315/3326/7415/5701/7514/5706/57805/9097/5702/5721/5705	31
GO:0051241	negative regulation of multicellular organismal process	58/1337	84/1900	0.690476	0.98123	-0.271091	0.657584	1	0.99213	23607/5074/6431/5230/2931/4000/23111/5217/55692/81542/476/10539/2539/2969/9978/1460/3066/7430/3313/2664/142/9150/11331/79727/192111/11235/65125/7001/8570/10549/3065/308/3149/23513/6223/51726/9868/4043/3621/302/3326/3146/6301/10270/811/488/2950/57142/5931/4831/6647/5781/4898/1075/8815/5928/708/3848	58
GO:0002065	columnar/cuboidal epithelial cell differentiation	7/1337	1900-10-01	0.7	0.994764	-0.0255747	0.659648	1	0.99213	2931/4131/56647/10527/2194/203068/5936	7
GO:0002090	regulation of receptor internalization	7/1337	1900-10-01	0.7	0.994764	-0.0255747	0.659648	1	0.99213	5898/6311/29978/23513/4043/302/3092	7
GO:0002639	positive regulation of immunoglobulin production	7/1337	1900-10-01	0.7	0.994764	-0.0255747	0.659648	1	0.99213	11331/5245/4436/7468/2821/7158/118460	7
GO:0006084	acetyl-CoA metabolic process	7/1337	1900-10-01	0.7	0.994764	-0.0255747	0.659648	1	0.99213	51268/3157/47/1738/10157/31/5160	7
GO:0006353	DNA-templated transcription termination	7/1337	1900-10-01	0.7	0.994764	-0.0255747	0.659648	1	0.99213	57466/22803/65125/23211/1660/10269/10419	7
GO:0006479	protein methylation	7/1337	1900-10-01	0.7	0.994764	-0.0255747	0.659648	1	0.99213	79813/283742/3276/5110/2935/10419/6634	7
GO:0006809	nitric oxide biosynthetic process	7/1337	1900-10-01	0.7	0.994764	-0.0255747	0.659648	1	0.99213	8655/2717/1727/8570/3320/3326/80777	7
GO:0008213	protein alkylation	7/1337	1900-10-01	0.7	0.994764	-0.0255747	0.659648	1	0.99213	79813/283742/3276/5110/2935/10419/6634	7
GO:0010592	positive regulation of lamellipodium assembly	7/1337	1900-10-01	0.7	0.994764	-0.0255747	0.659648	1	0.99213	10152/10109/6624/3320/11344/10096/10097	7
GO:0014074	response to purine-containing compound	7/1337	1900-10-01	0.7	0.994764	-0.0255747	0.659648	1	0.99213	23028/3066/7430/7184/159/7155/790	7
GO:0030856	regulation of epithelial cell differentiation	7/1337	1900-10-01	0.7	0.994764	-0.0255747	0.659648	1	0.99213	6431/4926/10527/9555/7414/3845/4831	7
GO:0031529	ruffle organization	7/1337	1900-10-01	0.7	0.994764	-0.0255747	0.659648	1	0.99213	5217/51474/83543/5962/55920/57175/5216	7
GO:0032239	regulation of nucleobase-containing compound transport	7/1337	1900-10-01	0.7	0.994764	-0.0255747	0.659648	1	0.99213	22916/7175/65125/57187/10657/1660/11052	7
GO:0033138	positive regulation of peptidyl-serine phosphorylation	7/1337	1900-10-01	0.7	0.994764	-0.0255747	0.659648	1	0.99213	2931/5217/4282/1981/11235/7295/11315	7
GO:0042987	amyloid precursor protein catabolic process	7/1337	1900-10-01	0.7	0.994764	-0.0255747	0.659648	1	0.99213	2931/23385/5300/10972/10313/57142/1718	7
GO:0043255	regulation of carbohydrate biosynthetic process	7/1337	1900-10-01	0.7	0.994764	-0.0255747	0.659648	1	0.99213	2931/7874/5903/160/10776/1213/57486	7
GO:0043331	response to dsRNA	7/1337	1900-10-01	0.7	0.994764	-0.0255747	0.659648	1	0.99213	10084/170506/5594/9188/1653/1660/4869	7
GO:0045071	negative regulation of viral genome replication	7/1337	1900-10-01	0.7	0.994764	-0.0255747	0.659648	1	0.99213	56829/6732/3609/23272/8091/10155/8815	7
GO:0045197	establishment or maintenance of epithelial cell apical/basal polarity	7/1337	1900-10-01	0.7	0.994764	-0.0255747	0.659648	1	0.99213	10015/4478/3993/9368/9948/23513/2011	7
GO:0046209	nitric oxide metabolic process	7/1337	1900-10-01	0.7	0.994764	-0.0255747	0.659648	1	0.99213	8655/2717/1727/8570/3320/3326/80777	7
GO:0046620	regulation of organ growth	7/1337	1900-10-01	0.7	0.994764	-0.0255747	0.659648	1	0.99213	2931/983/10409/2539/9150/9868/6647	7
GO:0046831	regulation of RNA export from nucleus	7/1337	1900-10-01	0.7	0.994764	-0.0255747	0.659648	1	0.99213	22916/7175/65125/57187/10657/1660/11052	7
GO:0048145	regulation of fibroblast proliferation	7/1337	1900-10-01	0.7	0.994764	-0.0255747	0.659648	1	0.99213	5074/4282/79577/581/1660/2950/10269	7
GO:0050435	amyloid-beta metabolic process	7/1337	1900-10-01	0.7	0.994764	-0.0255747	0.659648	1	0.99213	2931/23385/327/5300/10972/10313/57142	7
GO:0051298	centrosome duplication	7/1337	1900-10-01	0.7	0.994764	-0.0255747	0.659648	1	0.99213	10015/55226/10432/7514/23636/4869/26973	7
GO:0060997	dendritic spine morphogenesis	7/1337	1900-10-01	0.7	0.994764	-0.0255747	0.659648	1	0.99213	10152/170506/27067/5048/1072/4076/1627	7
GO:0061515	myeloid cell development	7/1337	1900-10-01	0.7	0.994764	-0.0255747	0.659648	1	0.99213	2539/8761/5048/2316/302/55646/5781	7
GO:0071229	cellular response to acid chemical	7/1337	1900-10-01	0.7	0.994764	-0.0255747	0.659648	1	0.99213	8140/9978/51520/3184/3843/1788/8649	7
GO:0090114	COPII-coated vesicle budding	7/1337	1900-10-01	0.7	0.994764	-0.0255747	0.659648	1	0.99213	27095/9632/22872/9218/10972/10484/10959	7
GO:0090199	regulation of release of cytochrome c from mitochondria	7/1337	1900-10-01	0.7	0.994764	-0.0255747	0.659648	1	0.99213	4000/26355/56947/4976/27069/581/10059	7
GO:0120162	positive regulation of cold-induced thermogenesis	7/1337	1900-10-01	0.7	0.994764	-0.0255747	0.659648	1	0.99213	79813/23028/6597/2628/2271/1778/3033	7
GO:0141137	positive regulation of gene expression, epigenetic	7/1337	1900-10-01	0.7	0.994764	-0.0255747	0.659648	1	0.99213	9070/11143/6597/10432/8289/9555/10269	7
GO:0150116	regulation of cell-substrate junction organization	7/1337	1900-10-01	0.7	0.994764	-0.0255747	0.659648	1	0.99213	23332/55920/26073/10979/7094/7414/5747	7
GO:1901798	positive regulation of signal transduction by p53 class mediator	7/1337	1900-10-01	0.7	0.994764	-0.0255747	0.659648	1	0.99213	6154/10614/6224/6201/9521/6135/6209	7
GO:1903432	regulation of TORC1 signaling	7/1337	1900-10-01	0.7	0.994764	-0.0255747	0.659648	1	0.99213	7874/7532/9978/51520/7534/55611/8649	7
GO:2001057	reactive nitrogen species metabolic process	7/1337	1900-10-01	0.7	0.994764	-0.0255747	0.659648	1	0.99213	8655/2717/1727/8570/3320/3326/80777	7
GO:0006935	chemotaxis	22/1337	32/1900	0.6875	0.977001	-0.20215	0.662155	1	0.99213	5898/3148/7114/51571/27237/4282/5594/5479/65125/57175/5478/23513/6223/3146/811/10059/9097/23521/79902/5604/708/5747	22
GO:0010817	regulation of hormone levels	22/1337	32/1900	0.6875	0.977001	-0.20215	0.662155	1	0.99213	5007/8140/8655/476/2746/51109/5936/29785/5034/3028/3295/5715/5213/11315/91942/9255/23435/231/51144/10269/3033/5781	22
GO:0010821	regulation of mitochondrion organization	22/1337	32/1900	0.6875	0.977001	-0.20215	0.662155	1	0.99213	5898/2931/4000/1459/51571/26355/56947/4976/27069/192111/581/2017/7416/292/11315/10449/23788/6742/93974/10059/10456/55737	22
GO:0042330	taxis	22/1337	32/1900	0.6875	0.977001	-0.20215	0.662155	1	0.99213	5898/3148/7114/51571/27237/4282/5594/5479/65125/57175/5478/23513/6223/3146/811/10059/9097/23521/79902/5604/708/5747	22
GO:0048608	reproductive structure development	22/1337	32/1900	0.6875	0.977001	-0.20215	0.662155	1	0.99213	23607/6240/3148/10409/7536/8894/6599/581/57122/10549/2316/3295/4436/4678/9667/2288/546/6647/3417/5781/8890/1718	22
GO:0051017	actin filament bundle assembly	22/1337	32/1900	0.6875	0.977001	-0.20215	0.662155	1	0.99213	5357/4082/5074/7082/23332/5217/9124/7430/51474/83543/87/5962/6624/2316/57175/800/7184/5216/10979/1809/1785/5062	22
GO:0061458	reproductive system development	22/1337	32/1900	0.6875	0.977001	-0.20215	0.662155	1	0.99213	23607/6240/3148/10409/7536/8894/6599/581/57122/10549/2316/3295/4436/4678/9667/2288/546/6647/3417/5781/8890/1718	22
GO:0061572	actin filament bundle organization	22/1337	32/1900	0.6875	0.977001	-0.20215	0.662155	1	0.99213	5357/4082/5074/7082/23332/5217/9124/7430/51474/83543/87/5962/6624/2316/57175/800/7184/5216/10979/1809/1785/5062	22
GO:0043085	positive regulation of catalytic activity	76/1337	110/1900	0.690909	0.981845	-0.302225	0.662901	1	0.99213	51065/3148/2931/5447/2934/5983/10134/7114/51719/444/23385/26355/4659/27237/7329/10399/51520/10197/8826/10728/55854/3184/11331/10487/5594/11235/581/5720/10961/7529/10576/9131/5300/7295/5478/10575/3192/7332/5245/9373/6188/4436/10111/23513/10979/2547/5985/3320/6187/11315/3326/7520/7415/5111/2011/3146/3336/5905/1660/10541/6742/5605/1736/54205/3181/3092/3329/6950/5721/1509/8091/6647/5073/5604/5982/5747	76
GO:0048667	cell morphogenesis involved in neuron differentiation	42/1337	61/1900	0.688525	0.978457	-0.263487	0.663052	1	0.99213	5357/26128/9798/7408/23111/65059/10152/10084/4131/55740/170506/27067/1982/2664/10642/9368/6152/5048/2017/3799/6905/1072/23513/4076/11313/7345/1627/2011/7414/7155/5605/11344/57142/10857/6647/5604/5781/4898/1785/5747/5062/55201	42
GO:0006400	tRNA modification	9/1337	13/1900	0.692308	0.983833	-0.0901138	0.665694	1	0.99213	55226/16/6741/3028/55621/6301/51605/4234/54517	9
GO:0007064	mitotic sister chromatid cohesion	9/1337	13/1900	0.692308	0.983833	-0.0901138	0.665694	1	0.99213	10735/9126/8260/8243/9555/23126/23047/23244/546	9
GO:0007286	spermatid development	9/1337	13/1900	0.692308	0.983833	-0.0901138	0.665694	1	0.99213	55342/3148/8655/57095/23198/1738/5048/5901/6732	9
GO:0009303	rRNA transcription	9/1337	13/1900	0.692308	0.983833	-0.0901138	0.665694	1	0.99213	84365/10360/6597/9328/6949/9555/10849/4141/4691	9
GO:0030168	platelet activation	9/1337	13/1900	0.692308	0.983833	-0.0901138	0.665694	1	0.99213	81542/1465/2923/4627/2316/5478/1192/7094/7414	9
GO:0030512	negative regulation of transforming growth factor beta receptor signaling pathway	9/1337	13/1900	0.692308	0.983833	-0.0901138	0.665694	1	0.99213	58533/11171/3066/3065/5300/3621/5931/3309/5928	9
GO:0034446	substrate adhesion-dependent cell spreading	9/1337	13/1900	0.692308	0.983833	-0.0901138	0.665694	1	0.99213	10109/81/55920/2316/5034/10979/811/708/5747	9
GO:0035384	thioester biosynthetic process	9/1337	13/1900	0.692308	0.983833	-0.0901138	0.665694	1	0.99213	47/9524/5538/1738/31/5160/51144/2181/64834	9
GO:0042982	amyloid precursor protein metabolic process	9/1337	13/1900	0.692308	0.983833	-0.0901138	0.665694	1	0.99213	5074/2931/23385/5300/27161/10972/10313/57142/1718	9
GO:0045445	myoblast differentiation	9/1337	13/1900	0.692308	0.983833	-0.0901138	0.665694	1	0.99213	10521/6605/6603/6599/6597/8289/86/55193/1841	9
GO:0048839	inner ear development	9/1337	13/1900	0.692308	0.983833	-0.0901138	0.665694	1	0.99213	5357/340784/9368/5048/23513/10541/6647/5781/4171	9
GO:0050796	regulation of insulin secretion	9/1337	13/1900	0.692308	0.983833	-0.0901138	0.665694	1	0.99213	5007/8655/2746/5715/5213/91942/23435/3033/5781	9
GO:0055007	cardiac muscle cell differentiation	9/1337	13/1900	0.692308	0.983833	-0.0901138	0.665694	1	0.99213	2931/4000/983/2539/9150/3192/9868/811/10269	9
GO:0071616	acyl-CoA biosynthetic process	9/1337	13/1900	0.692308	0.983833	-0.0901138	0.665694	1	0.99213	47/9524/5538/1738/31/5160/51144/2181/64834	9
GO:0071763	nuclear membrane organization	9/1337	13/1900	0.692308	0.983833	-0.0901138	0.665694	1	0.99213	1104/7329/5048/55968/1639/23435/27183/23141/8815	9
GO:0072344	rescue of stalled ribosome	9/1337	13/1900	0.692308	0.983833	-0.0901138	0.665694	1	0.99213	26058/10973/10399/9100/6059/10985/9470/9652/9147	9
GO:0098930	axonal transport	9/1337	13/1900	0.692308	0.983833	-0.0901138	0.665694	1	0.99213	55207/11127/8943/4976/5048/3799/7345/1778/6647	9
GO:0170041	non-proteinogenic amino acid metabolic process	9/1337	13/1900	0.692308	0.983833	-0.0901138	0.665694	1	0.99213	26227/5832/5034/11315/875/102724560/4522/2806/790	9
GO:1901799	negative regulation of proteasomal protein catabolic process	9/1337	13/1900	0.692308	0.983833	-0.0901138	0.665694	1	0.99213	7874/8667/51035/6599/6135/11315/3326/57805/9097	9
GO:1903747	regulation of establishment of protein localization to mitochondrion	9/1337	13/1900	0.692308	0.983833	-0.0901138	0.665694	1	0.99213	2931/1459/10055/7332/9868/93974/3998/10456/9520	9
GO:2001237	negative regulation of extrinsic apoptotic signaling pathway	9/1337	13/1900	0.692308	0.983833	-0.0901138	0.665694	1	0.99213	3148/4000/10197/51530/2017/7001/11315/2950/57448	9
GO:0016311	dephosphorylation	24/1337	35/1900	0.685714	0.974463	-0.234929	0.670491	1	0.99213	22908/55291/4659/5529/8826/9150/7531/10776/192111/7529/29085/5300/5478/7184/5496/5511/5536/3326/5723/5725/5781/55379/23141/2053	24
GO:0032868	response to insulin	24/1337	35/1900	0.685714	0.974463	-0.234929	0.670491	1	0.99213	6431/2931/9361/5286/6272/7532/3692/5315/142/5591/5594/6599/5936/2058/8615/3030/4691/1509/3033/790/5781/2805/27131/57727	24
GO:0030029	actin filament-based process	87/1337	126/1900	0.690476	0.98123	-0.335925	0.672342	1	0.99213	5898/23607/5357/4082/23406/5074/10015/7082/2037/23332/11034/2934/7171/7114/7408/28988/5217/6711/10152/51571/1265/79031/476/226/9124/10094/1465/1729/55740/399687/27067/7170/3993/9631/2317/7430/8826/10109/81/10095/51474/830/83543/9368/87/5962/4627/10487/10565/6624/10092/829/4628/5048/2017/29085/2316/57175/1072/9948/800/7184/5216/5901/3856/10979/6709/2764/7094/1809/1627/1266/27236/832/811/27183/488/11344/3092/3845/10456/9168/1785/10096/10097/5062/58527	87
GO:0001959	regulation of cytokine-mediated signaling pathway	11/1337	16/1900	0.6875	0.977001	-0.142334	0.672359	1	0.99213	26058/51441/103/3093/26065/5048/9470/23170/2950/11140/5781	11
GO:0007009	plasma membrane organization	11/1337	16/1900	0.6875	0.977001	-0.142334	0.672359	1	0.99213	440026/2934/55207/6711/9368/4627/302/27183/488/6647/1785	11
GO:0030865	cortical cytoskeleton organization	11/1337	16/1900	0.6875	0.977001	-0.142334	0.672359	1	0.99213	5357/10015/2037/3993/7430/8826/5048/9948/7094/811/27183	11
GO:0032481	positive regulation of type I interferon production	11/1337	16/1900	0.6875	0.977001	-0.142334	0.672359	1	0.99213	3148/10084/56829/170506/10623/3320/9868/2597/1660/3329/5781	11
GO:0033143	regulation of intracellular steroid hormone receptor signaling pathway	11/1337	16/1900	0.6875	0.977001	-0.142334	0.672359	1	0.99213	23028/142/11331/3065/23019/6597/5245/11315/4848/811/9667	11
GO:0035051	cardiocyte differentiation	11/1337	16/1900	0.6875	0.977001	-0.142334	0.672359	1	0.99213	2931/4000/983/2539/170506/9150/5594/3192/9868/811/10269	11
GO:0035967	cellular response to topologically incorrect protein	11/1337	16/1900	0.6875	0.977001	-0.142334	0.672359	1	0.99213	10399/26608/55161/581/30001/79871/7415/3329/3309/10959/1965	11
GO:0045055	regulated exocytosis	11/1337	16/1900	0.6875	0.977001	-0.142334	0.672359	1	0.99213	55207/5217/4627/51150/6284/10972/23513/5868/1488/488/164	11
GO:0048857	neural nucleus development	11/1337	16/1900	0.6875	0.977001	-0.142334	0.672359	1	0.99213	8655/10409/2539/1152/7531/2746/4722/10971/23513/522/3309	11
GO:0021915	neural tube development	13/1337	19/1900	0.684211	0.972326	-0.186778	0.679164	1	0.99213	5898/4082/7408/26227/4976/7798/6201/5216/23513/25902/4522/10959/55746	13
GO:0031109	microtubule polymerization or depolymerization	13/1337	19/1900	0.684211	0.972326	-0.186778	0.679164	1	0.99213	4926/23332/4131/58497/22919/7756/1639/6188/4134/4733/2288/2801/55201	13
GO:1902117	positive regulation of organelle assembly	13/1337	19/1900	0.684211	0.972326	-0.186778	0.679164	1	0.99213	25782/10015/4926/8655/989/4478/9898/6624/23019/4076/4848/1778/23636	13
GO:0009607	response to biotic stimulus	121/1337	175/1900	0.691429	0.982584	-0.372526	0.679729	1	0.99213	23406/10521/5272/3148/2934/26058/55207/2962/8140/51441/51571/10084/56829/3098/4282/6472/10695/103/132299/3066/170506/8724/79577/2317/10949/8243/142/79415/1937/3093/7531/5591/10527/9590/55161/11331/26065/5594/4841/5976/10623/581/7178/7534/22948/3799/8449/9188/203068/10614/9646/7001/6421/6156/3843/5094/2058/1072/5611/1653/5245/10594/9782/2023/3149/9373/9470/10432/5052/3856/3032/3312/6223/2547/6732/3320/9868/128/11100/7520/2289/3609/5683/23170/9255/3151/3146/10270/2597/1660/811/2950/10492/57142/55210/3329/9097/11140/23521/8575/10383/3309/8091/10269/55646/57003/10155/92140/164/23076/5781/6210/8815/10935/708/10096/3848/10097/5062/4686/51552	121
GO:0032879	regulation of localization	181/1337	261/1900	0.693487	0.985508	-0.388352	0.679747	1	0.99213	5898/23607/5357/22916/10015/2037/2931/309/4926/23332/2934/23028/10134/7114/4000/51719/5007/8140/8655/1459/5217/7874/983/6711/1265/23184/4659/81542/56947/476/27237/6311/4282/4131/4478/2539/1729/3099/160/170506/6612/8724/10399/399687/689/7175/3993/7430/10226/2664/4735/81/11143/142/7531/5538/10776/2746/10527/9368/27069/5962/1981/11331/29978/55781/10856/5594/11235/581/4628/7534/55968/10961/65125/22948/3799/10055/8027/7416/10971/1213/10576/5936/908/292/10694/4301/5300/2316/7295/3843/5478/2058/10575/3192/30001/57187/10657/7332/2665/9373/5901/5715/10972/23513/7468/3312/5868/10979/9555/3320/9868/4043/5213/23256/302/11315/3326/7905/91942/7415/10574/3190/1778/1627/10449/27236/9255/26156/3146/7414/23435/396/5905/1660/811/27183/10541/5605/488/93974/9446/7514/1736/10059/11052/57142/3092/29934/10857/6950/1509/3998/7203/8021/55646/2181/10155/3033/6647/23636/10456/164/5073/55737/8607/56257/4869/5604/5781/10959/5331/3954/9520/27346/8086/64328/51496/51552/392	181
GO:0071310	cellular response to organic substance	167/1337	241/1900	0.692946	0.98474	-0.390581	0.681555	1	0.99213	10521/5272/58533/4144/3148/2931/2782/2934/23028/9361/8731/26058/7114/5286/5007/8140/51441/8655/983/7532/23385/10084/476/22938/4282/4131/4478/103/4904/1729/9978/3099/1460/4257/3066/27043/10399/51520/7175/9100/79577/2317/7430/23367/2923/26608/6434/5315/81/142/10728/3093/5214/5591/55854/9368/27316/5962/3184/9590/55161/11331/79727/26065/10856/5594/4841/11235/6599/5976/581/6217/5048/2194/3615/65125/3799/9646/5936/6432/9131/7001/292/8570/3065/23019/6597/5887/2316/3843/2058/3192/30001/5034/7332/5245/10594/7184/6428/498/9373/9470/9521/6188/5901/3856/3032/79871/3312/8289/6122/1488/31/6738/11315/3326/506/7520/91942/7415/1809/8615/4848/27101/23170/3146/10270/2597/5905/1788/1660/811/7155/2950/11344/8649/10963/10492/3329/11140/23521/4691/471/3875/1509/9667/3309/4831/2288/92140/10456/55737/4869/5781/10959/2805/4171/10419/1965/6294/10096/5747/10424/10097/27131/5062/57727	167
GO:0006302	double-strand break repair	48/1337	70/1900	0.685714	0.974463	-0.335402	0.684946	1	0.99213	151987/6605/3148/23028/7913/1108/6603/1459/5965/9112/4175/6117/56160/79677/27339/4173/4172/142/5591/2521/10856/4174/6599/6421/6597/1653/4436/10111/7468/8289/2547/5536/2237/84717/7520/7415/7158/3146/23126/7155/86/55611/8091/8607/4171/55193/56916/10097	48
GO:0030855	epithelial cell differentiation	48/1337	70/1900	0.685714	0.974463	-0.335402	0.684946	1	0.99213	5357/6876/25932/6431/7082/5230/2931/4926/983/10152/3189/10409/4131/4478/230/3066/2317/7430/8826/56647/10527/9368/5962/5048/2194/7416/203068/5936/3065/4301/2316/3295/23513/9555/5111/1266/7414/231/3845/9667/4831/546/6647/5604/4048/56898/3848/873	48
GO:0009617	response to bacterium	28/1337	41/1900	0.682927	0.970502	-0.294185	0.685854	1	0.99213	3148/8140/51571/4282/132299/3066/8724/79577/10949/9590/5594/5976/9646/7001/6156/10594/9373/3032/6223/128/2289/3146/10270/2950/23521/92140/10935/51552	28
GO:0051170	import into nucleus	28/1337	41/1900	0.682927	0.970502	-0.294185	0.685854	1	0.99213	4000/3842/983/5903/3178/7175/9631/10527/11331/57122/9688/1994/2316/3843/10762/5901/3837/3320/3621/23435/1434/79902/8021/10155/23636/23511/55746/23534	28
GO:0051235	maintenance of location	28/1337	41/1900	0.682927	0.970502	-0.294185	0.685854	1	0.99213	309/2934/7114/3098/1729/3099/10226/27069/581/5048/7529/2316/7295/3192/30001/7184/11315/1627/5905/811/11344/9446/3309/9168/10959/5331/3954/56898	28
GO:0006469	negative regulation of protein kinase activity	15/1337	22/1900	0.681818	0.968926	-0.225855	0.685915	1	0.99213	58533/7532/103/7453/10527/10614/5859/3843/5478/9555/11315/7345/2950/4869/5062	15
GO:0009913	epidermal cell differentiation	15/1337	22/1900	0.681818	0.968926	-0.225855	0.685915	1	0.99213	5357/25932/6431/4926/3066/2317/9368/5048/3065/23513/9555/4831/6647/5604/3848	15
GO:0019216	regulation of lipid metabolic process	15/1337	22/1900	0.681818	0.968926	-0.225855	0.685915	1	0.99213	79143/10613/81542/476/3692/23352/7536/11160/11331/9555/10269/2181/6647/3417/2053	15
GO:0043491	phosphatidylinositol 3-kinase/protein kinase B signal transduction	15/1337	22/1900	0.681818	0.968926	-0.225855	0.685915	1	0.99213	23607/56005/10399/9368/79727/7295/5245/10979/11315/57142/3092/92140/10456/708/5747	15
GO:0032101	regulation of response to external stimulus	75/1337	109/1900	0.688073	0.977816	-0.367525	0.686325	1	0.99213	5272/3148/23332/26058/7114/23476/51441/51571/81542/10084/22938/4282/103/26090/142/3093/7531/5591/11331/26065/5594/4841/10623/581/7534/65125/10614/7001/6421/2316/3843/57175/5094/5245/10658/9782/4836/9470/10432/3312/6223/2547/3320/9868/302/11315/7520/5682/3735/23170/3146/1660/811/5605/2950/10059/57142/3329/9097/11140/10269/55646/6647/164/55737/5604/5781/1075/8815/5692/708/5687/5747/3848/5062	75
GO:0042592	homeostatic process	125/1337	181/1900	0.690608	0.981417	-0.404938	0.690621	1	0.99213	25932/79813/7082/3148/309/23028/51218/10134/26058/11171/1207/5007/23071/8655/54940/23385/51382/6218/476/3098/226/10539/4282/103/2539/132299/2936/523/1729/3099/9898/10399/3313/6434/55858/528/22985/3276/3093/51474/7531/6194/5538/5591/9368/27069/1981/22913/79727/192111/5594/581/7178/65125/7555/1639/7922/5936/7001/292/10549/6597/2316/7295/6208/2628/30001/7184/9373/5052/2821/6223/2271/5213/31/535/48/11315/506/91942/1778/30968/23788/3146/552900/654483/7414/527/9588/231/7174/811/328/10989/488/2950/93974/9446/9733/57142/4522/23521/3845/6670/55646/57003/7296/4831/3033/6647/6229/526/4869/5781/4898/5331/2805/3954/27346/10935/56898/26505/2053/10644/57727	125
GO:0006811	monoatomic ion transport	68/1337	99/1900	0.686869	0.976104	-0.376242	0.691312	1	0.99213	8884/25932/309/9377/7114/29927/51719/1207/1537/1329/7388/51382/81542/476/2539/8943/523/1729/55858/528/81/7531/9368/27069/11331/581/7178/65125/3799/7922/7416/10971/1213/7384/292/3927/2316/30001/498/1192/1528/535/302/506/522/5250/527/488/521/9446/539/10059/10165/7417/509/10452/10269/4704/2288/93380/526/5331/3954/1785/26505/10424/10632/392	68
GO:0033500	carbohydrate homeostasis	17/1337	25/1900	0.68	0.966343	-0.26099	0.692524	1	0.99213	5007/8655/3098/3099/10399/6434/6194/79727/5936/6597/2821/5213/11315/91942/4831/5781/57727	17
GO:0034614	cellular response to reactive oxygen species	17/1337	25/1900	0.68	0.966343	-0.26099	0.692524	1	0.99213	5074/983/3066/10399/5594/11235/9131/7001/7295/6188/5052/11315/10131/5111/7155/6647/10935	17
GO:0042593	glucose homeostasis	17/1337	25/1900	0.68	0.966343	-0.26099	0.692524	1	0.99213	5007/8655/3098/3099/10399/6434/6194/79727/5936/6597/2821/5213/11315/91942/4831/5781/57727	17
GO:0042776	proton motive force-driven mitochondrial ATP synthesis	17/1337	25/1900	0.68	0.966343	-0.26099	0.692524	1	0.99213	6389/4702/4715/4719/4722/4706/498/506/522/30968/4712/521/539/509/4704/10632/4728	17
GO:0043087	regulation of GTPase activity	17/1337	25/1900	0.68	0.966343	-0.26099	0.692524	1	0.99213	25782/27237/10399/51520/55854/5962/10565/65125/55920/5300/23513/10979/5905/6647/23076/10959/5747	17
GO:0006325	chromatin organization	118/1337	171/1900	0.690058	0.980637	-0.408937	0.692881	1	0.99213	10428/79813/3005/6605/3148/2931/23468/3150/23028/7913/2186/9656/1108/11335/4000/6749/23476/23512/6603/7874/983/9070/2091/9112/6117/56160/79677/11168/3009/23198/3066/8520/84823/7175/7150/10360/4673/11143/3276/5591/23451/10856/3008/81611/6599/11198/9188/9646/54815/4001/3065/3068/6421/6597/10514/3192/2879/5245/126961/333932/653604/10432/8294/8359/8360/8361/8362/8363/8364/8365/8366/8367/8368/8370/121504/554313/8208/7468/8289/9555/6732/4678/84717/3183/3054/7158/3151/3146/201161/1788/10541/86/23272/9733/6829/5931/3159/10951/8091/10269/9324/10155/546/6418/79366/11164/8607/4869/4171/55193/56916/10419/8815/5928/6294/27000/3020/3021	118
GO:0016197	endosomal transport	30/1337	44/1900	0.681818	0.968926	-0.321295	0.692983	1	0.99213	58533/55207/7874/6272/4478/8943/8724/7430/5962/5594/6643/8027/1639/1213/2316/51699/23513/5868/7415/27236/27183/5605/29934/51534/164/55737/5604/27131/51552/392	30
GO:0009887	animal organ morphogenesis	41/1337	60/1900	0.683333	0.97108	-0.350708	0.694217	1	0.99213	5357/60412/6431/2931/10152/10409/3052/4478/3066/27067/340784/9368/11331/5594/6599/581/5048/9775/6169/3065/2316/23513/7468/25902/875/102724560/5605/57142/871/4522/23521/8575/3845/10269/6670/6195/6647/5604/10959/5747/8454	41
GO:0001932	regulation of protein phosphorylation	61/1337	89/1900	0.685393	0.974007	-0.386962	0.697264	1	0.99213	58533/2931/9361/51719/5007/5217/7532/79031/56005/4282/103/3066/10399/8826/56647/7453/3093/5591/10527/9368/1981/11331/5594/11235/581/10961/10614/5859/5300/7295/3843/5478/5611/5245/6188/10111/23560/10979/9555/2547/3320/11315/3326/7520/7345/2011/23435/5605/2950/11140/4691/3845/8091/6647/10456/4869/5604/5781/10959/5747/5062	61
GO:0032870	cellular response to hormone stimulus	52/1337	76/1900	0.684211	0.972326	-0.379349	0.698187	1	0.99213	10521/5272/2931/2782/23028/9361/5286/7532/476/4131/1460/27043/5315/142/10728/5591/5962/11331/5594/4841/6599/5936/9131/3065/23019/6597/2058/3192/7332/5245/498/5901/3312/8289/31/11315/8615/4848/10270/5905/811/4691/1509/9667/2288/5781/2805/6294/5747/10424/27131/57727	52
GO:0010498	proteasomal protein catabolic process	79/1337	115/1900	0.686957	0.976228	-0.405193	0.698369	1	0.99213	2931/23190/10134/5685/7874/10613/81542/10973/9112/8667/5693/51035/23197/9978/27339/57095/23198/10399/10197/11160/57092/23640/3093/6451/9861/84301/29978/6599/8078/23753/5720/55968/56886/201595/5688/5887/821/5094/5695/5684/7184/9373/81502/6135/5704/5714/5708/5700/11315/3326/5709/7345/7415/5707/5683/5682/5718/811/5690/5701/7514/5706/57805/9097/5702/5694/5721/5705/3309/5686/5717/57003/23392/5713/5689/5692/5687/8454/9147	79
GO:0015986	proton motive force-driven ATP synthesis	19/1337	28/1900	0.678571	0.964312	-0.293101	0.698957	1	0.99213	6389/4702/4715/4719/523/4722/4706/498/506/522/30968/4712/527/521/539/509/4704/10632/4728	19
GO:0030100	regulation of endocytosis	19/1337	28/1900	0.678571	0.964312	-0.293101	0.698957	1	0.99213	5898/1265/6311/160/8724/10399/399687/5538/29978/23513/4043/302/3190/3146/811/3092/29934/55646/6647	19
GO:0051702	biological process involved in interaction with symbiont	19/1337	28/1900	0.678571	0.964312	-0.293101	0.698957	1	0.99213	440026/3482/22938/79677/9150/5479/2194/3065/6597/1072/5245/9218/5868/2597/23435/3329/5702/8091/23076	19
GO:0060485	mesenchyme development	19/1337	28/1900	0.678571	0.964312	-0.293101	0.698957	1	0.99213	60412/10521/23332/10409/3066/56983/9221/5594/2316/6949/6201/10979/56926/23272/57142/8091/10155/55746/5747	19
GO:0090092	regulation of transmembrane receptor protein serine/threonine kinase signaling pathway	19/1337	28/1900	0.678571	0.964312	-0.293101	0.698957	1	0.99213	58533/4926/11171/23111/22938/1460/3066/142/3276/3065/9688/5300/3621/3326/56926/5931/3309/5928/51496	19
GO:1901796	regulation of signal transduction by p53 class mediator	19/1337	28/1900	0.678571	0.964312	-0.293101	0.698957	1	0.99213	23028/6154/7874/4282/8533/10614/6125/6224/6201/9521/6135/4839/23246/3190/6209/10269/4869/83787/10419	19
GO:0098771	inorganic ion homeostasis	32/1337	47/1900	0.680851	0.967552	-0.347035	0.699795	1	0.99213	309/51218/10134/476/10539/523/1729/55858/7531/9368/27069/581/7178/65125/7922/2316/30001/7184/48/30968/552900/654483/811/10989/488/9446/57003/6647/5331/3954/56898/26505	32
GO:0051338	regulation of transferase activity	63/1337	92/1900	0.684783	0.973139	-0.406902	0.703387	1	0.99213	58533/2931/5983/51719/7532/7329/103/8826/56647/7453/10728/10527/9368/3184/11331/5594/11235/10961/10614/10576/29085/5859/7295/3843/5478/10575/3192/6125/7332/5245/6201/6188/10111/23560/6135/10979/9555/2547/5985/3320/6187/11315/3326/7520/7345/5111/2011/5605/2950/1736/3181/11140/6950/8091/6647/5073/4869/5604/8815/5982/10935/5747/5062	63
GO:0034220	monoatomic ion transmembrane transport	54/1337	79/1900	0.683544	0.971379	-0.400325	0.704461	1	0.99213	8884/25932/309/9377/7114/29927/51719/1537/1329/7388/51382/476/2539/8943/523/1729/55858/528/81/7531/9368/27069/11331/581/65125/7922/7416/10971/7384/292/3927/2316/30001/498/1192/1528/535/302/506/522/5250/527/488/521/9446/539/10165/7417/509/93380/526/5331/3954/10632	54
GO:0042770	signal transduction in response to DNA damage	21/1337	31/1900	0.677419	0.962675	-0.32281	0.705198	1	0.99213	51065/23028/9656/26058/6154/983/4282/27339/9100/8533/5591/9521/4436/988/7158/57805/10269/546/57646/4869/5781	21
GO:0045861	negative regulation of proteolysis	21/1337	31/1900	0.677419	0.962675	-0.32281	0.705198	1	0.99213	5272/1459/7874/79031/8667/51035/6599/8078/6125/6201/6135/11315/3326/2597/57805/871/29934/9097/6195/1476/5062	21
GO:0051053	negative regulation of DNA metabolic process	21/1337	31/1900	0.677419	0.962675	-0.32281	0.705198	1	0.99213	3005/1676/3178/3009/55226/142/3008/3192/6188/4436/10111/23560/3183/7520/7158/55611/8091/23244/10155/10923/27000	21
GO:0051225	spindle assembly	21/1337	31/1900	0.677419	0.962675	-0.32281	0.705198	1	0.99213	4926/23332/1104/7175/10735/9126/8243/56647/22919/26065/7756/203068/2316/3192/26073/6188/3837/4733/1778/2801/8086	21
GO:0051495	positive regulation of cytoskeleton organization	21/1337	31/1900	0.677419	0.962675	-0.32281	0.705198	1	0.99213	4926/23332/11034/2934/7408/5217/10152/4131/5202/10109/22919/2017/1639/2316/9948/5216/6188/10979/4733/1778/23636	21
GO:0046907	intracellular transport	186/1337	269/1900	0.69145	0.982614	-0.474163	0.709242	1	0.99213	8498/6734/22916/25782/440026/58533/84271/4926/55308/9939/10134/5878/29927/3482/4000/55207/5007/3842/8655/7874/983/11127/162/6272/5903/4659/7329/3178/3692/4131/381/4478/8943/23197/65083/163/160/8724/84823/27067/7175/4976/9631/7430/10469/1781/3313/81/27095/7531/10527/9368/4074/5962/54732/10772/11331/55781/1211/5594/6059/11235/5976/22818/5048/57122/2017/10961/6643/65125/3799/8027/1639/9775/203068/1213/5936/4001/11316/10128/9688/6741/1994/10651/2316/7295/3843/9632/3192/5034/57187/10657/10762/5902/51699/7184/6428/10525/372/5901/81502/22872/9218/3837/10972/23513/10484/3312/23165/5868/84790/3320/9868/4580/3621/23256/302/10053/11315/1315/7905/3308/7345/7415/1314/8615/23195/1778/27236/23788/6209/23435/5905/1660/811/11196/27183/10541/5605/488/80273/11231/7514/3181/11052/51808/29934/1434/8125/79902/10452/3309/10269/51534/3998/8021/10189/7919/26958/10155/10726/6647/23636/164/55737/4869/23511/5604/5781/10959/2801/27346/8086/55746/25813/23534/23039/10097/27131/64328/9147/51496/4686/51552/392/55201	186
GO:0051348	negative regulation of transferase activity	23/1337	34/1900	0.676471	0.961327	-0.350563	0.711247	1	0.99213	58533/2931/7532/103/7453/10527/10614/29085/5859/3843/5478/3192/6125/6201/6135/9555/11315/7345/2950/4869/8815/10935/5062	23
GO:0032388	positive regulation of intracellular transport	25/1337	37/1900	0.675676	0.960197	-0.376687	0.717107	1	0.99213	22916/4926/10134/983/4478/7175/7430/7531/5962/55781/11235/2316/3843/10657/5901/3320/302/1778/23435/1660/10541/11052/10155/64328/51496	25
GO:0043414	macromolecule methylation	25/1337	37/1900	0.675676	0.960197	-0.376687	0.717107	1	0.99213	79813/8731/6636/2091/283742/142/3276/5110/117246/6632/54815/3028/4839/2935/55621/1788/51605/23091/10269/546/6633/56257/10419/6634/4234	25
GO:0051050	positive regulation of transport	69/1337	101/1900	0.683168	0.970845	-0.463908	0.72067	1	0.99213	23607/22916/10015/2931/4926/23332/10134/7114/5007/8140/8655/983/4282/4478/2539/160/10399/399687/7175/7430/81/7531/5538/10776/2746/9368/5962/55781/11235/581/4628/3799/8027/2316/3843/5478/10657/9373/5901/5715/10972/5868/3320/5213/302/3190/1778/9255/23435/1660/811/27183/10541/93974/9446/10059/11052/3092/10857/55646/2181/10155/6647/164/55737/5781/27346/64328/51496	69
GO:0006606	protein import into nucleus	27/1337	40/1900	0.675	0.959237	-0.401433	0.722785	1	0.99213	4000/3842/983/5903/7175/9631/10527/11331/57122/9688/1994/2316/3843/10762/5901/3837/3320/3621/23435/1434/79902/8021/10155/23636/23511/55746/23534	27
GO:0048511	rhythmic process	27/1337	40/1900	0.675	0.959237	-0.401433	0.722785	1	0.99213	11335/7874/983/9112/3066/10399/7150/9967/142/5591/3184/2673/4841/3615/5936/3065/6421/10514/3192/5111/10135/23435/1660/10059/57805/4704/10419	27
GO:0060627	regulation of vesicle-mediated transport	40/1337	59/1900	0.677966	0.963452	-0.439374	0.724429	1	0.99213	5898/10015/23332/5217/7874/1265/6311/4478/160/8724/10399/399687/7430/4735/5538/5962/29978/5594/8027/23513/5868/4043/23256/302/3190/27236/3146/396/811/27183/5605/488/3092/29934/55646/2181/6647/164/5604/392	40
GO:0051249	regulation of lymphocyte activation	29/1337	43/1900	0.674419	0.958411	-0.424993	0.728289	1	0.99213	5074/6605/23476/6603/51571/4282/8943/5591/6599/7001/6597/3149/6188/4436/4860/23513/7468/8289/2547/7158/3146/86/3329/118460/10808/6647/5781/55193/1209	29
GO:0006281	DNA repair	91/1337	133/1900	0.684211	0.972326	-0.509861	0.730891	1	0.99213	151987/6240/6605/3148/23028/5983/7913/9656/1108/6749/6603/1459/7874/983/5965/10973/9112/4175/6117/9978/56160/79677/27339/23198/4173/4172/9100/9126/11143/8243/56647/142/22944/5591/2521/10856/4174/11169/4841/6599/5976/3978/11198/6421/6597/5887/1653/4832/26073/6188/4436/8208/10111/7468/8289/9555/2547/5985/2271/5536/2237/11315/988/84717/7520/7415/5111/7158/3146/23126/23047/1660/7155/328/86/55611/8091/10269/23244/10155/546/23450/57646/8607/4869/4171/55193/56916/5982/10097/5981	91
GO:0000460	maturation of 5.8S rRNA	10/1337	15/1900	0.666667	0.947395	-0.315133	0.733047	1	0.99213	3692/5591/84549/117246/23517/23246/8602/55759/27340/6227	10
GO:0001659	temperature homeostasis	10/1337	15/1900	0.666667	0.947395	-0.315133	0.733047	1	0.99213	79813/23028/192111/6597/2628/2271/1778/3033/4898/10644	10
GO:0001841	neural tube formation	10/1337	15/1900	0.666667	0.947395	-0.315133	0.733047	1	0.99213	5898/7408/4976/7798/6201/5216/23513/25902/4522/10959	10
GO:0002685	regulation of leukocyte migration	10/1337	15/1900	0.666667	0.947395	-0.315133	0.733047	1	0.99213	1265/4282/4478/5594/65125/3146/811/10059/708/5747	10
GO:0002791	regulation of peptide secretion	10/1337	15/1900	0.666667	0.947395	-0.315133	0.733047	1	0.99213	5007/8655/2746/5715/5213/91942/9255/23435/3033/5781	10
GO:0003158	endothelium development	10/1337	15/1900	0.666667	0.947395	-0.315133	0.733047	1	0.99213	25932/7082/4478/1460/7430/5962/11235/2194/4301/7414	10
GO:0006109	regulation of carbohydrate metabolic process	10/1337	15/1900	0.666667	0.947395	-0.315133	0.733047	1	0.99213	2931/7874/5903/3692/160/10776/1213/5223/57486/10269	10
GO:0007032	endosome organization	10/1337	15/1900	0.666667	0.947395	-0.315133	0.733047	1	0.99213	10015/9798/51382/523/8724/8027/535/527/27183/51534	10
GO:0014020	primary neural tube formation	10/1337	15/1900	0.666667	0.947395	-0.315133	0.733047	1	0.99213	5898/7408/4976/7798/6201/5216/23513/25902/4522/10959	10
GO:0021762	substantia nigra development	10/1337	15/1900	0.666667	0.947395	-0.315133	0.733047	1	0.99213	8655/10409/2539/1152/7531/2746/4722/10971/522/3309	10
GO:0022408	negative regulation of cell-cell adhesion	10/1337	15/1900	0.666667	0.947395	-0.315133	0.733047	1	0.99213	5074/51441/81542/5962/65125/7001/23513/23560/3146/5747	10
GO:0031110	regulation of microtubule polymerization or depolymerization	10/1337	15/1900	0.666667	0.947395	-0.315133	0.733047	1	0.99213	4926/23332/4131/58497/22919/1639/6188/4733/2288/55201	10
GO:0034661	ncRNA catabolic process	10/1337	15/1900	0.666667	0.947395	-0.315133	0.733047	1	0.99213	79002/389421/6921/79727/23517/23211/27044/118460/5073/4234	10
GO:0050730	regulation of peptidyl-tyrosine phosphorylation	10/1337	15/1900	0.666667	0.947395	-0.315133	0.733047	1	0.99213	58533/9361/5007/79031/4282/3066/4691/10456/5781/5062	10
GO:0051101	regulation of DNA binding	10/1337	15/1900	0.666667	0.947395	-0.315133	0.733047	1	0.99213	3005/3148/23028/1460/6612/7295/11315/3146/4830/8091	10
GO:0051224	negative regulation of protein transport	10/1337	15/1900	0.666667	0.947395	-0.315133	0.733047	1	0.99213	8724/10961/7295/5715/11315/91942/5905/29934/3033/5781	10
GO:0061387	regulation of extent of cell growth	10/1337	15/1900	0.666667	0.947395	-0.315133	0.733047	1	0.99213	9798/23111/4131/1982/2664/5048/2017/11344/57142/1785	10
GO:0061448	connective tissue development	10/1337	15/1900	0.666667	0.947395	-0.315133	0.733047	1	0.99213	9517/23111/142/875/102724560/871/8091/10269/5781/10424	10
GO:0071346	cellular response to type II interferon	10/1337	15/1900	0.666667	0.947395	-0.315133	0.733047	1	0.99213	2934/2317/3799/2058/2597/10492/11140/23521/10096/10097	10
GO:0072384	organelle transport along microtubule	10/1337	15/1900	0.666667	0.947395	-0.315133	0.733047	1	0.99213	11127/4131/8943/4976/5048/3799/10128/7345/26958/55201	10
GO:0090087	regulation of peptide transport	10/1337	15/1900	0.666667	0.947395	-0.315133	0.733047	1	0.99213	5007/8655/2746/5715/5213/91942/9255/23435/3033/5781	10
GO:0090276	regulation of peptide hormone secretion	10/1337	15/1900	0.666667	0.947395	-0.315133	0.733047	1	0.99213	5007/8655/2746/5715/5213/91942/9255/23435/3033/5781	10
GO:1905477	positive regulation of protein localization to membrane	10/1337	15/1900	0.666667	0.947395	-0.315133	0.733047	1	0.99213	5357/6711/23184/56947/27237/10399/7430/3799/10857/2181	10
GO:2001242	regulation of intrinsic apoptotic signaling pathway	31/1337	46/1900	0.673913	0.957692	-0.447524	0.733627	1	0.99213	23028/10134/6154/4282/10399/4976/142/4722/9368/51060/4841/581/7178/10961/3065/6421/5478/5034/6201/2023/10525/6188/11315/10131/3190/10059/57805/7417/8575/6647/83787	31
GO:0001825	blastocyst formation	8/1337	1900-12-01	0.666667	0.947395	-0.281639	0.733838	1	0.99213	27341/9646/23019/9782/4848/86/57142/6670	8
GO:0001892	embryonic placenta development	8/1337	1900-12-01	0.666667	0.947395	-0.281639	0.733838	1	0.99213	2186/5594/3856/57448/6670/10155/5604/10959	8
GO:0006473	protein acetylation	8/1337	1900-12-01	0.666667	0.947395	-0.281639	0.733838	1	0.99213	3066/8520/55226/11143/8260/84681/11315/80155	8
GO:0006613	cotranslational protein targeting to membrane	8/1337	1900-12-01	0.666667	0.947395	-0.281639	0.733838	1	0.99213	6734/29927/6728/58477/6731/11231/6730/6726	8
GO:0006766	vitamin metabolic process	8/1337	1900-12-01	0.666667	0.947395	-0.281639	0.733838	1	0.99213	8884/60496/29968/10327/231/9446/8566/873	8
GO:0007173	epidermal growth factor receptor signaling pathway	8/1337	1900-12-01	0.666667	0.947395	-0.281639	0.733838	1	0.99213	5898/58533/5286/8826/3092/23636/5781/5747	8
GO:0007219	Notch signaling pathway	8/1337	1900-12-01	0.666667	0.947395	-0.281639	0.733838	1	0.99213	51441/23509/23385/56983/3993/11235/55759/2805	8
GO:0010466	negative regulation of peptidase activity	8/1337	1900-12-01	0.666667	0.947395	-0.281639	0.733838	1	0.99213	5272/51035/11315/2597/871/6195/1476/5062	8
GO:0010811	positive regulation of cell-substrate adhesion	8/1337	1900-12-01	0.666667	0.947395	-0.281639	0.733838	1	0.99213	10109/2316/5034/26073/10979/811/51144/708	8
GO:0030183	B cell differentiation	8/1337	1900-12-01	0.666667	0.947395	-0.281639	0.733838	1	0.99213	5591/581/7922/292/3149/4436/7155/6670	8
GO:0030516	regulation of axon extension	8/1337	1900-12-01	0.666667	0.947395	-0.281639	0.733838	1	0.99213	4131/1982/2664/5048/2017/11344/57142/1785	8
GO:0043270	positive regulation of monoatomic ion transport	8/1337	1900-12-01	0.666667	0.947395	-0.281639	0.733838	1	0.99213	7114/2539/81/9368/581/3799/2316/9446	8
GO:0045446	endothelial cell differentiation	8/1337	1900-12-01	0.666667	0.947395	-0.281639	0.733838	1	0.99213	25932/7082/4478/7430/5962/2194/4301/7414	8
GO:0048705	skeletal system morphogenesis	8/1337	1900-12-01	0.666667	0.947395	-0.281639	0.733838	1	0.99213	9775/25902/875/102724560/871/4522/8575/10269	8
GO:0051147	regulation of muscle cell differentiation	8/1337	1900-12-01	0.666667	0.947395	-0.281639	0.733838	1	0.99213	2931/2539/4904/9150/5936/9868/5725/57486	8
GO:0051294	establishment of spindle orientation	8/1337	1900-12-01	0.666667	0.947395	-0.281639	0.733838	1	0.99213	4926/23332/3993/22919/5048/55968/1639/4134	8
GO:0051984	positive regulation of chromosome segregation	8/1337	1900-12-01	0.666667	0.947395	-0.281639	0.733838	1	0.99213	10051/4926/983/79677/55920/3192/10592/23397	8
GO:0060236	regulation of mitotic spindle organization	8/1337	1900-12-01	0.666667	0.947395	-0.281639	0.733838	1	0.99213	4926/7175/1639/1213/3192/4733/1778/23636	8
GO:0070374	positive regulation of ERK1 and ERK2 cascade	8/1337	1900-12-01	0.666667	0.947395	-0.281639	0.733838	1	0.99213	4282/9590/11331/5245/10979/3146/5604/5781	8
GO:0071902	positive regulation of protein serine/threonine kinase activity	8/1337	1900-12-01	0.666667	0.947395	-0.281639	0.733838	1	0.99213	51719/11235/10961/6188/10979/5605/8091/5604	8
GO:0090224	regulation of spindle organization	8/1337	1900-12-01	0.666667	0.947395	-0.281639	0.733838	1	0.99213	4926/7175/1639/1213/3192/4733/1778/23636	8
GO:1902808	positive regulation of cell cycle G1/S phase transition	8/1337	1900-12-01	0.666667	0.947395	-0.281639	0.733838	1	0.99213	51692/6240/79577/5962/1981/11331/5356/56257	8
GO:0007034	vacuolar transport	12/1337	18/1900	0.666667	0.947395	-0.345486	0.734238	1	0.99213	3482/55207/6272/8943/4074/8027/3312/7415/27183/51534/164/55737	12
GO:0007611	learning or memory	12/1337	18/1900	0.666667	0.947395	-0.345486	0.734238	1	0.99213	23385/5538/5594/5048/9775/7416/2628/2821/2237/10857/3845/8086	12
GO:0018210	peptidyl-threonine modification	12/1337	18/1900	0.666667	0.947395	-0.345486	0.734238	1	0.99213	2931/51719/1459/983/1460/3093/5591/1981/5594/65125/2011/790	12
GO:0021987	cerebral cortex development	12/1337	18/1900	0.666667	0.947395	-0.345486	0.734238	1	0.99213	79143/23028/1459/6434/7531/581/5048/2316/2618/57142/471/4677	12
GO:0035196	miRNA processing	12/1337	18/1900	0.666667	0.947395	-0.345486	0.734238	1	0.99213	22916/103/389421/9631/79727/27161/6428/51593/3181/8575/10269/4686	12
GO:0046879	hormone secretion	12/1337	18/1900	0.666667	0.947395	-0.345486	0.734238	1	0.99213	5007/8655/2746/5936/5715/5213/11315/91942/9255/23435/3033/5781	12
GO:0106027	neuron projection organization	12/1337	18/1900	0.666667	0.947395	-0.345486	0.734238	1	0.99213	5357/26128/10152/170506/27067/5048/2017/1639/1072/4076/1627/55737	12
GO:1901888	regulation of cell junction assembly	12/1337	18/1900	0.666667	0.947395	-0.345486	0.734238	1	0.99213	7082/23332/1108/27067/1981/55920/26073/10979/7094/7414/55737/5747	12
GO:1903321	negative regulation of protein modification by small protein conjugation or removal	12/1337	18/1900	0.666667	0.947395	-0.345486	0.734238	1	0.99213	51035/64359/65125/5478/6125/6201/9373/6188/23560/6135/11315/11338	12
GO:1904950	negative regulation of establishment of protein localization	12/1337	18/1900	0.666667	0.947395	-0.345486	0.734238	1	0.99213	8724/2664/10961/7295/5715/11315/91942/5905/29934/3998/3033/5781	12
GO:0006979	response to oxidative stress	44/1337	65/1900	0.676923	0.96197	-0.480661	0.735462	1	0.99213	5074/9361/983/9124/2539/2936/5693/29920/4257/11168/3066/10399/27067/142/5594/11235/9131/7001/10549/7295/5478/30001/2879/6188/81502/5052/9555/11315/10131/5111/9588/7155/488/2950/8575/80777/4831/6647/3417/8815/1965/10935/3848/4728	44
GO:0008033	tRNA processing	14/1337	21/1900	0.666667	0.947395	-0.373465	0.736553	1	0.99213	283742/55226/16/6741/1653/3028/55621/3735/6301/51605/51493/11157/4234/54517	14
GO:0010976	positive regulation of neuron projection development	14/1337	21/1900	0.666667	0.947395	-0.373465	0.736553	1	0.99213	23028/160/170506/8724/27067/5048/2316/4076/1809/1627/2011/11344/4831/8175	14
GO:0090257	regulation of muscle system process	14/1337	21/1900	0.666667	0.947395	-0.373465	0.736553	1	0.99213	2931/4000/476/10539/2539/142/9150/2017/2023/3320/9868/488/9446/6647	14
GO:0042325	regulation of phosphorylation	66/1337	97/1900	0.680412	0.966929	-0.515128	0.738119	1	0.99213	58533/2931/9361/51719/5007/8655/5217/7532/79031/56005/4282/103/3066/10399/8826/56647/7453/10728/3093/5591/10527/9368/1981/11331/5594/11235/581/10961/10614/5859/5300/7295/3843/5478/5611/3192/5245/6188/10111/23560/10979/9555/2547/3320/11315/3326/7520/7345/2011/23435/5605/2950/11140/4691/3845/8091/6647/10456/4869/5604/5781/10959/23141/10935/5747/5062	66
GO:0010563	negative regulation of phosphorus metabolic process	33/1337	49/1900	0.673469	0.957062	-0.469149	0.738807	1	0.99213	58533/2931/8655/7532/103/10399/8826/142/7453/7531/10776/5591/10527/1981/581/7529/10614/5859/3843/5478/5611/3192/9555/5511/11315/7345/23435/2950/4869/10959/23141/10935/5062	33
GO:0042110	T cell activation	33/1337	49/1900	0.673469	0.957062	-0.469149	0.738807	1	0.99213	5074/6605/2934/6146/23476/6603/51571/23385/4478/8943/9978/5591/4627/6599/581/7001/6597/6188/4860/23513/1650/8289/30968/3146/86/1503/3329/6670/10808/6647/5781/55193/1209	33
GO:0043434	response to peptide hormone	33/1337	49/1900	0.673469	0.957062	-0.469149	0.738807	1	0.99213	6431/2931/9361/5286/1537/6272/7532/3692/4131/5315/142/5591/5594/4841/6599/5936/2058/8615/5905/3030/4691/1509/4831/10726/3033/790/5781/8890/2805/4048/5747/27131/57727	33
GO:0002064	epithelial cell development	16/1337	24/1900	0.666667	0.947395	-0.39957	0.739539	1	0.99213	25932/7082/2931/10152/4478/2317/7430/8826/5962/2194/4301/2316/3295/7414/231/546	16
GO:0002440	production of molecular mediator of immune response	16/1337	24/1900	0.666667	0.947395	-0.39957	0.739539	1	0.99213	8140/3098/4282/170506/5591/11331/56259/9188/1653/5245/4436/7468/2821/7158/3329/118460	16
GO:0050727	regulation of inflammatory response	16/1337	24/1900	0.666667	0.947395	-0.39957	0.739539	1	0.99213	7114/23476/26090/10658/6223/11315/5682/3735/1660/2950/6647/55737/1075/5692/5687/3848	16
GO:0071241	cellular response to inorganic substance	16/1337	24/1900	0.666667	0.947395	-0.39957	0.739539	1	0.99213	25932/2931/23385/56160/8826/142/3184/84301/5594/9775/9131/7184/498/811/546/1965	16
GO:0000302	response to reactive oxygen species	18/1337	27/1900	0.666667	0.947395	-0.424147	0.742933	1	0.99213	5074/983/3066/10399/5594/11235/9131/7001/7295/6188/5052/11315/10131/5111/7155/2950/6647/10935	18
GO:0043401	steroid hormone mediated signaling pathway	18/1337	27/1900	0.666667	0.947395	-0.424147	0.742933	1	0.99213	10521/23028/142/10728/11331/5594/3065/23019/6597/5245/8289/11315/4848/811/9667/2288/6294/10424	18
GO:0048588	developmental cell growth	18/1337	27/1900	0.666667	0.947395	-0.424147	0.742933	1	0.99213	2931/9798/23111/65059/4131/2539/8826/1982/2664/9150/5048/2017/9373/9868/7414/11344/57142/1785	18
GO:0070507	regulation of microtubule cytoskeleton organization	18/1337	27/1900	0.666667	0.947395	-0.424147	0.742933	1	0.99213	2931/4926/23332/4131/58497/7175/22919/5048/1639/1213/3192/6188/4733/1778/2011/2288/23636/55201	18
GO:0009755	hormone-mediated signaling pathway	20/1337	30/1900	0.666667	0.947395	-0.447449	0.746577	1	0.99213	10521/23028/1460/142/10728/11331/5594/3065/23019/6597/5245/8289/11315/4848/811/9667/2288/5781/6294/10424	20
GO:0023061	signal release	20/1337	30/1900	0.666667	0.947395	-0.447449	0.746577	1	0.99213	5007/8655/5217/4282/5538/2746/5936/5715/23513/5868/1488/5213/11315/91942/9255/23435/488/3033/55737/5781	20
GO:0070925	organelle assembly	108/1337	158/1900	0.683544	0.971379	-0.578839	0.750324	1	0.99213	5357/25782/440026/10015/51065/4926/23332/6193/2934/9798/11273/55207/28988/1104/51441/8655/11127/162/51382/5822/6311/3692/989/4478/8943/1465/1656/27341/9898/7175/9100/7430/10735/9126/6234/4735/25804/8243/56647/5591/22919/5962/6232/29978/26065/7756/6624/10910/5048/55968/65125/8027/1639/203068/6169/23019/2316/6208/9948/3192/6125/2665/26073/10432/6188/3837/9669/3856/6135/5868/4134/6223/83939/4839/4733/6738/4076/23256/54505/7520/23246/6134/6147/23195/4848/1778/55299/26003/6128/23126/6209/27183/488/1509/51534/6228/23636/164/4869/3921/2801/1965/708/10096/8086/10097/51552/51388	108
GO:0098660	inorganic ion transmembrane transport	50/1337	74/1900	0.675676	0.960197	-0.538086	0.750731	1	0.99213	8884/25932/309/9377/7114/29927/51719/1537/1329/7388/51382/476/2539/8943/523/1729/55858/528/81/7531/27069/11331/581/65125/7922/7416/7384/292/2316/30001/498/1192/1528/535/302/506/522/5250/527/488/521/9446/539/10165/509/93380/526/5331/3954/10632	50
GO:0016049	cell growth	39/1337	58/1900	0.672414	0.955562	-0.52954	0.75348	1	0.99213	2931/9798/23111/65059/4131/2539/10399/79577/8826/1982/2664/11143/9150/5538/4722/1981/5048/2017/57446/6597/5245/2023/9373/9868/3621/84717/7414/11344/57142/57805/55210/5931/6195/4869/1785/27346/3020/3021/4686	39
GO:0045814	negative regulation of gene expression, epigenetic	24/1337	36/1900	0.666667	0.947395	-0.490944	0.754242	1	0.99213	79813/3005/23028/11335/4000/23512/7874/9112/3066/8520/84823/7175/9646/4001/3065/3192/9555/3146/201161/1788/23272/8091/10155/546	24
GO:0031401	positive regulation of protein modification process	52/1337	77/1900	0.675325	0.959698	-0.556221	0.755522	1	0.99213	25782/2931/23028/51719/5007/5217/4659/56005/4282/9112/9978/56160/3066/10399/8826/23640/3093/1981/11331/5594/11235/10961/10055/5300/7295/5478/7332/5245/6188/10111/10979/2547/3320/6187/11315/3326/7520/7415/2011/5605/5725/3845/3309/8091/10456/4869/5604/5781/23141/2801/5747/5062	52
GO:0072594	establishment of protein localization to organelle	83/1337	122/1900	0.680328	0.966808	-0.583868	0.755767	1	0.99213	5898/6734/25782/2931/10134/29927/4000/3842/1459/983/6272/5903/6728/56947/3098/58477/10953/8943/3099/3009/7175/9631/10469/10527/4074/11331/10856/9789/6731/581/57122/22948/10055/8027/10576/908/9131/9688/10694/1994/10651/2316/3843/10575/10762/7332/5901/3837/23513/3312/9555/3320/9868/4580/3621/3308/10574/23788/23435/27183/80273/11231/93974/1736/1434/3329/6950/79902/10452/3309/3998/7203/8021/10155/23636/10456/23511/6730/9520/55746/25813/23534/6726	83
GO:0016310	phosphorylation	103/1337	151/1900	0.682119	0.969354	-0.604699	0.758987	1	0.99213	5230/58533/2931/9361/5286/51719/5007/8655/1459/5217/983/10152/7532/79031/3098/56005/4282/103/1159/548596/3099/1460/3066/10399/7150/8826/1152/5315/56647/7453/10728/3093/5214/5591/204/10527/9368/1981/11331/55781/5594/11235/581/7534/10961/65125/5832/22929/10614/10549/5859/5300/7295/3843/5478/5611/3192/4833/5245/4832/6188/10111/23560/10979/9555/2547/6732/3320/2764/5213/11315/3326/7520/7345/3609/2011/23435/4830/5605/2950/57448/8899/11140/4691/3845/8091/4831/6195/6647/10456/8566/4869/5604/790/5781/10959/23141/205/10935/9318/5747/5062/1841	103
GO:0051094	positive regulation of developmental process	94/1337	138/1900	0.681159	0.96799	-0.60158	0.759328	1	0.99213	5898/5357/7082/6605/3148/4926/23332/23028/9798/23476/6603/8140/983/79031/56947/10409/56005/22938/4131/8943/3099/57095/3066/170506/10399/27067/7430/1982/2664/5315/22985/4673/142/3276/5591/10527/1981/79727/192111/6599/5479/581/5048/65125/5936/3065/11051/6597/2316/57175/1072/27161/3192/9373/4436/51593/4860/7468/8289/10979/9555/2547/1192/3621/27042/4076/3326/7520/1627/7158/23788/3146/86/5605/11344/10059/57142/5931/118460/3845/8091/5036/4831/92140/6195/10456/55737/5604/4898/55193/10419/5928/708/5747	94
GO:1903131	mononuclear cell differentiation	28/1337	42/1900	0.666667	0.947395	-0.531136	0.762069	1	0.99213	6605/6146/23476/6603/8943/22985/11143/5591/4627/6599/581/2194/7922/7001/292/6597/3149/4436/4860/8289/2547/3146/7155/86/6670/6647/55193/1209	28
GO:0015031	protein transport	157/1337	229/1900	0.68559	0.974286	-0.639259	0.764352	1	0.99213	8498/23607/6734/60412/25782/10015/58533/3895/9798/10134/5878/29927/4000/55207/5007/3842/8655/983/11127/162/6272/6711/5903/6238/381/8943/23197/163/160/8724/10399/399687/689/7175/3993/9631/10469/3313/2664/81/7531/5538/2746/10527/4074/54732/11331/9744/4627/1211/10565/11235/22818/4628/5048/57122/2017/10961/6643/3799/8027/1213/6284/5936/11316/9131/9688/1994/10651/2316/7295/821/3843/5478/9632/10762/51699/7184/2665/9601/372/5901/81502/22872/5715/3837/10972/23513/10484/3312/23165/5868/4678/3320/9868/5213/4580/3621/23256/10053/11315/1315/3308/91942/7415/1314/8615/27236/23788/10270/23435/5905/811/11196/27183/10541/80273/11231/7514/10059/3092/51808/29934/1434/10857/3329/79902/3875/10452/3309/51534/8021/2181/26958/10155/3033/23636/164/55737/4869/23511/5781/10959/1785/5862/2801/27346/8086/55746/25813/23534/23039/27131/64328/51496/51552/392	157
GO:0007409	axonogenesis	30/1337	45/1900	0.666667	0.947395	-0.550222	0.765969	1	0.99213	26128/9798/7408/23111/65059/4131/55740/1982/2664/6152/5048/2017/3799/6905/11313/7345/2011/7414/7155/5605/11344/57142/10857/5604/5781/4898/1785/5747/5062/55201	30
GO:0006915	apoptotic process	198/1337	288/1900	0.6875	0.977001	-0.652832	0.766128	1	0.99213	23607/79811/4082/7073/5074/10428/5272/10015/6431/7082/51065/58533/3148/2931/309/5757/55308/2934/23028/10134/10285/3482/4000/8140/6154/8655/1459/983/10558/6272/1676/23385/26355/4719/79031/56947/56005/22938/4282/103/2539/3099/3066/10399/10197/399687/4976/79577/10921/2923/3313/81/22985/11325/142/6194/5538/4722/5591/58517/9368/87/27069/9590/11331/51060/10856/5594/4841/11235/81611/56259/581/51530/23753/7178/10327/7534/2017/84681/10961/16/7416/9131/7001/292/3065/6421/5859/81567/2316/5478/6189/1072/8565/10514/5611/30001/5034/5245/7184/6201/308/2023/4832/10525/8539/9521/10432/6188/4436/23513/3856/57019/2821/3320/9868/302/11315/3326/10131/84306/22827/10313/6134/7415/3190/10449/875/102724560/79017/23788/9255/26156/3146/2597/23435/396/4830/231/1788/811/328/10541/86/25764/2739/488/2950/93974/57448/10059/54205/57142/57805/3092/55210/7417/3329/8575/8125/3875/1509/3845/3309/8091/10269/5036/4831/92140/6195/6418/6647/23636/10456/79366/55737/55749/23076/57646/8607/10284/4869/23141/80155/4171/1785/1075/83787/1965/10935/708/5747/8454/5062/3094/55201/10884	198
GO:0043068	positive regulation of programmed cell death	45/1337	67/1900	0.671642	0.954465	-0.584625	0.766995	1	0.99213	5074/2931/55308/2934/10134/3482/6154/1676/26355/10399/10921/2923/142/6194/5591/9368/9590/56259/581/9131/6421/10514/5245/6201/9521/6188/23513/11315/23788/3146/488/10059/57805/3329/8575/1509/6647/55749/23076/10284/1785/1075/1965/708/5062	45
GO:0009896	positive regulation of catabolic process	58/1337	86/1900	0.674419	0.958411	-0.608113	0.76911	1	0.99213	26986/25782/9517/2931/10134/26058/5286/51441/10558/81542/56829/4478/389421/4904/9978/170506/10399/7430/23367/23640/10642/5962/3184/29978/8078/5976/581/7416/292/8570/23019/1994/27161/3192/10658/5049/5704/3320/4076/5700/11315/7415/4848/3146/9567/23435/1660/5701/5706/10492/6829/5702/5705/92140/5073/55737/4898/5747	58
GO:0010975	regulation of neuron projection development	32/1337	48/1900	0.666667	0.947395	-0.568727	0.76984	1	0.99213	2931/23028/9798/23111/10152/10084/4131/3066/160/170506/8724/27067/1982/2664/5048/2316/1072/57187/1400/4076/1809/1627/2011/5605/11344/57142/4831/2288/5604/4898/8175/5062	32
GO:0031346	positive regulation of cell projection organization	32/1337	48/1900	0.666667	0.947395	-0.568727	0.76984	1	0.99213	5898/23028/9798/8655/10152/4131/989/160/170506/8724/27067/1982/10109/2664/6624/5048/2316/57175/5216/3320/4076/1809/1627/2011/5605/11344/4831/5604/4898/8175/10096/10097	32
GO:0045936	negative regulation of phosphate metabolic process	32/1337	48/1900	0.666667	0.947395	-0.568727	0.76984	1	0.99213	58533/8655/7532/103/10399/8826/142/7453/7531/10776/5591/10527/1981/581/7529/10614/5859/3843/5478/5611/3192/9555/5511/11315/7345/23435/2950/4869/10959/23141/10935/5062	32
GO:1901700	response to oxygen-containing compound	127/1337	186/1900	0.682796	0.970316	-0.656681	0.772002	1	0.99213	5074/6431/58533/3148/2931/2782/23028/9361/3482/5286/5007/1537/8140/2720/8655/983/6272/7532/23385/476/22938/4282/3692/4131/4478/2539/9978/4257/3066/170506/10399/51520/79577/7430/23367/6434/5315/10949/11143/142/10095/5591/9368/1981/3184/9590/11331/79727/10856/5594/4841/11235/6599/5976/51150/9343/10327/51109/9646/5936/9131/7001/6597/2316/7295/3843/2058/2879/10594/7184/498/9373/6188/5052/3856/2821/3032/4678/3320/9868/128/5536/31/11315/6427/10131/7520/91942/7415/7284/8615/5111/875/102724560/5723/3146/10270/5905/1788/811/7155/2950/11344/8649/3030/6155/23521/4691/1509/4831/92140/10726/3033/6647/2806/55737/790/5781/8890/2805/4048/10419/1965/10935/5747/27131/57727	127
GO:0061024	membrane organization	82/1337	121/1900	0.677686	0.963054	-0.647061	0.77497	1	0.99213	60412/440026/10015/2931/2934/29927/4000/5286/55207/5007/28988/1104/6711/23184/7329/8943/64225/3099/23065/8724/84823/399687/4976/9631/3313/27095/5538/9368/27069/54732/55161/4627/581/5048/55968/65125/8027/1639/4001/292/9688/10651/9632/22872/9218/10972/10484/3312/3320/9868/4580/302/439/56926/7905/3308/8615/10449/23788/23435/27183/10989/488/93974/10059/57142/23760/7417/10452/10269/57003/6647/164/93380/10959/23141/3954/1785/8815/54927/25813/1718	82
GO:0071824	protein-DNA complex organization	122/1337	179/1900	0.681564	0.968565	-0.680796	0.779586	1	0.99213	10428/79813/3005/6605/3148/2931/23468/3150/23028/7913/2186/9656/1108/11335/4000/6749/23476/23512/6603/7874/983/9070/2091/9112/6117/56160/79677/11168/3009/23198/3066/8520/84823/7175/7150/10360/4673/11143/3276/5591/23451/10856/3008/81611/6599/10910/11198/9188/9646/54815/4001/55832/3065/3068/6421/6597/10514/3192/2879/5245/126961/333932/653604/10432/8294/8359/8360/8361/8362/8363/8364/8365/8366/8367/8368/8370/121504/554313/8208/7468/8289/9555/6732/4678/84717/3183/3054/7158/3151/3146/23126/201161/1788/10541/86/23272/5706/9733/6829/5931/3159/10951/8091/10269/9324/10155/546/6418/79366/11164/8607/4869/4171/55193/56916/10419/8815/5928/6294/27000/3020/3021	122
GO:0031345	negative regulation of cell projection organization	15/1337	23/1900	0.652174	0.926799	-0.544154	0.784016	1	0.99213	2931/23111/5217/3066/2664/5048/2316/57187/2665/1400/4134/1809/832/57142/2288	15
GO:0031669	cellular response to nutrient levels	15/1337	23/1900	0.652174	0.926799	-0.544154	0.784016	1	0.99213	8140/7532/22938/3178/51520/26608/10226/1981/5594/7534/10985/10514/3312/3309/1965	15
GO:0090307	mitotic spindle assembly	15/1337	23/1900	0.652174	0.926799	-0.544154	0.784016	1	0.99213	23332/7175/10735/9126/8243/56647/26065/7756/2316/3192/26073/3837/4733/2801/8086	15
GO:0000077	DNA damage checkpoint signaling	13/1337	20/1900	0.65	0.92371	-0.528419	0.784463	1	0.99213	51065/9656/26058/6154/983/27339/5591/4436/988/7158/57805/57646/5781	13
GO:0001906	cell killing	13/1337	20/1900	0.65	0.92371	-0.528419	0.784463	1	0.99213	5272/55207/51571/3799/203068/6156/5052/6223/3151/2597/10383/164/1075	13
GO:0008584	male gonad development	13/1337	20/1900	0.65	0.92371	-0.528419	0.784463	1	0.99213	23607/6240/3148/7536/8894/581/10549/2316/3295/4436/4678/9667/546	13
GO:0043467	regulation of generation of precursor metabolites and energy	13/1337	20/1900	0.65	0.92371	-0.528419	0.784463	1	0.99213	2931/983/3692/6472/27069/11331/5223/9555/11315/10131/7415/55847/205	13
GO:0046546	development of primary male sexual characteristics	13/1337	20/1900	0.65	0.92371	-0.528419	0.784463	1	0.99213	23607/6240/3148/7536/8894/581/10549/2316/3295/4436/4678/9667/546	13
GO:0090329	regulation of DNA-templated DNA replication	13/1337	20/1900	0.65	0.92371	-0.528419	0.784463	1	0.99213	5983/4175/4173/4172/11143/4174/5985/5111/6742/10269/546/4171/5982	13
GO:0099173	postsynapse organization	13/1337	20/1900	0.65	0.92371	-0.528419	0.784463	1	0.99213	28988/10152/23184/170506/27067/7430/87/5048/2017/1072/4076/1627/55737	13
GO:0021543	pallium development	17/1337	26/1900	0.653846	0.929176	-0.560221	0.784533	1	0.99213	79143/23028/22803/1459/6434/7531/10642/581/5048/3065/2316/5901/4967/2618/57142/471/4677	17
GO:0030518	intracellular steroid hormone receptor signaling pathway	17/1337	26/1900	0.653846	0.929176	-0.560221	0.784533	1	0.99213	10521/23028/142/10728/11331/5594/3065/23019/6597/5245/8289/11315/4848/811/9667/2288/6294	17
GO:0031023	microtubule organizing center organization	17/1337	26/1900	0.653846	0.929176	-0.560221	0.784533	1	0.99213	10015/23332/983/11127/4659/55226/5048/55968/1639/5902/10432/7514/23636/4869/1785/2801/26973	17
GO:0051146	striated muscle cell differentiation	17/1337	26/1900	0.653846	0.929176	-0.560221	0.784533	1	0.99213	2931/4000/983/6272/2539/1465/4904/9150/4627/9948/3192/3856/9868/811/57486/3845/10269	17
GO:0043069	negative regulation of programmed cell death	97/1337	143/1900	0.678322	0.963958	-0.690512	0.785247	1	0.99213	10428/5272/6431/7082/58533/3148/5757/23028/4000/8140/1459/983/1676/56005/4282/103/3066/10399/10197/399687/4976/79577/3313/5538/4722/5591/27069/11331/51060/4841/11235/581/51530/7178/10327/7534/2017/16/7416/7001/292/3065/5859/81567/2316/5478/6189/1072/5611/2879/7184/308/2023/10525/8539/4436/57019/2821/11315/3326/10131/6134/3190/10449/875/102724560/396/231/25764/2739/2950/57448/57805/55210/7417/3329/3875/3845/5705/3309/8091/5036/4831/92140/6195/6418/6647/23636/10456/79366/4869/23141/80155/83787/10935/5747/5062	97
GO:0002699	positive regulation of immune effector process	19/1337	29/1900	0.655172	0.93106	-0.576376	0.785716	1	0.99213	23476/8140/51571/3098/4282/170506/399687/11331/9188/1653/5245/4436/7468/2821/6223/7158/3329/118460/164	19
GO:0006874	intracellular calcium ion homeostasis	19/1337	29/1900	0.655172	0.93106	-0.576376	0.785716	1	0.99213	309/10134/1729/55858/7531/27069/581/7178/2316/30001/7184/30968/811/10989/488/9446/57003/5331/3954	19
GO:0050900	leukocyte migration	19/1337	29/1900	0.655172	0.93106	-0.576376	0.785716	1	0.99213	1265/4282/4478/4627/5594/5479/5048/65125/5478/9948/6223/9255/3146/811/10059/23521/79902/708/5747	19
GO:0071478	cellular response to radiation	19/1337	29/1900	0.655172	0.93106	-0.576376	0.785716	1	0.99213	23028/6154/9978/56160/170506/142/1936/10856/581/51109/4836/2547/7520/5111/7158/10269/57646/4869/1965	19
GO:0008088	axo-dendritic transport	11/1337	17/1900	0.647059	0.91953	-0.51346	0.786348	1	0.99213	55207/11127/8943/27067/4976/5048/3799/3192/7345/1778/6647	11
GO:0010634	positive regulation of epithelial cell migration	11/1337	17/1900	0.647059	0.91953	-0.51346	0.786348	1	0.99213	23332/7114/5286/5216/498/2821/506/3146/811/57142/5747	11
GO:0010977	negative regulation of neuron projection development	11/1337	17/1900	0.647059	0.91953	-0.51346	0.786348	1	0.99213	2931/23111/3066/2664/5048/2316/57187/1400/1809/57142/2288	11
GO:0017015	regulation of transforming growth factor beta receptor signaling pathway	11/1337	17/1900	0.647059	0.91953	-0.51346	0.786348	1	0.99213	58533/11171/22938/3066/3065/5300/3621/3326/5931/3309/5928	11
GO:0031124	mRNA 3'-end processing	11/1337	17/1900	0.647059	0.91953	-0.51346	0.786348	1	0.99213	26986/51692/22916/55197/170506/79577/11051/29894/11052/10914/4686	11
GO:0034063	stress granule assembly	11/1337	17/1900	0.647059	0.91953	-0.51346	0.786348	1	0.99213	11273/51441/6311/1656/9898/9100/26065/4076/1778/6228/1965	11
GO:0042147	retrograde transport, endosome to Golgi	11/1337	17/1900	0.647059	0.91953	-0.51346	0.786348	1	0.99213	58533/7874/8724/6643/1639/1213/51699/27236/29934/55737/27131	11
GO:0043543	protein acylation	11/1337	17/1900	0.647059	0.91953	-0.51346	0.786348	1	0.99213	3066/8520/55226/11143/8260/1738/84681/4836/11315/4967/80155	11
GO:1903844	regulation of cellular response to transforming growth factor beta stimulus	11/1337	17/1900	0.647059	0.91953	-0.51346	0.786348	1	0.99213	58533/11171/22938/3066/3065/5300/3621/3326/5931/3309/5928	11
GO:0007548	sex differentiation	21/1337	32/1900	0.65625	0.932592	-0.592481	0.78737	1	0.99213	23607/6240/3148/10409/7536/8894/581/57122/10549/2316/3295/4436/4678/9667/2288/546/6647/3417/5781/8890/1718	21
GO:0019221	cytokine-mediated signaling pathway	21/1337	32/1900	0.65625	0.932592	-0.592481	0.78737	1	0.99213	26058/7114/51441/103/1460/81/3093/55854/26065/5048/65125/9646/5034/9470/3856/23170/2950/11140/3875/10456/5781	21
GO:0070828	heterochromatin organization	21/1337	32/1900	0.65625	0.932592	-0.592481	0.78737	1	0.99213	79813/3005/23028/11335/4000/23512/3066/8520/84823/7175/4001/3065/3192/9555/3146/201161/1788/23272/8091/10155/546	21
GO:0001843	neural tube closure	9/1337	14/1900	0.642857	0.913559	-0.500134	0.790476	1	0.99213	5898/7408/4976/6201/5216/23513/25902/4522/10959	9
GO:0006140	regulation of nucleotide metabolic process	9/1337	14/1900	0.642857	0.913559	-0.500134	0.790476	1	0.99213	7114/3692/142/5223/2023/9555/7415/93974/10059	9
GO:0006970	response to osmotic stress	9/1337	14/1900	0.642857	0.913559	-0.500134	0.790476	1	0.99213	51719/581/65125/2547/3320/7520/231/3954/80303	9
GO:0007044	cell-substrate junction assembly	9/1337	14/1900	0.642857	0.913559	-0.500134	0.790476	1	0.99213	23332/87/2017/55920/26073/10979/7094/7414/5747	9
GO:0010257	NADH dehydrogenase complex assembly	9/1337	14/1900	0.642857	0.913559	-0.500134	0.790476	1	0.99213	4702/4715/4719/4722/4706/91942/4712/4704/4728	9
GO:0010586	miRNA metabolic process	9/1337	14/1900	0.642857	0.913559	-0.500134	0.790476	1	0.99213	10521/389421/6921/79727/8570/6597/27161/27044/5073	9
GO:0016925	protein sumoylation	9/1337	14/1900	0.642857	0.913559	-0.500134	0.790476	1	0.99213	5903/7329/56160/79677/6612/10055/11315/5905/10155	9
GO:0030866	cortical actin cytoskeleton organization	9/1337	14/1900	0.642857	0.913559	-0.500134	0.790476	1	0.99213	5357/10015/2037/3993/7430/8826/7094/811/27183	9
GO:0032981	mitochondrial respiratory chain complex I assembly	9/1337	14/1900	0.642857	0.913559	-0.500134	0.790476	1	0.99213	4702/4715/4719/4722/4706/91942/4712/4704/4728	9
GO:0035265	organ growth	9/1337	14/1900	0.642857	0.913559	-0.500134	0.790476	1	0.99213	2931/983/10409/2539/9150/9868/10269/6647/5781	9
GO:0048678	response to axon injury	9/1337	14/1900	0.642857	0.913559	-0.500134	0.790476	1	0.99213	983/4131/581/2316/1809/5905/5605/6647/5604	9
GO:0048813	dendrite morphogenesis	9/1337	14/1900	0.642857	0.913559	-0.500134	0.790476	1	0.99213	10152/10084/170506/27067/10642/5048/1072/4076/1627	9
GO:0060338	regulation of type I interferon-mediated signaling pathway	9/1337	14/1900	0.642857	0.913559	-0.500134	0.790476	1	0.99213	26058/51441/103/3093/26065/9470/23170/11140/5781	9
GO:0060606	tube closure	9/1337	14/1900	0.642857	0.913559	-0.500134	0.790476	1	0.99213	5898/7408/4976/6201/5216/23513/25902/4522/10959	9
GO:0071248	cellular response to metal ion	9/1337	14/1900	0.642857	0.913559	-0.500134	0.790476	1	0.99213	25932/2931/23385/8826/142/5594/7184/811/1965	9
GO:0097061	dendritic spine organization	9/1337	14/1900	0.642857	0.913559	-0.500134	0.790476	1	0.99213	10152/170506/27067/5048/2017/1072/4076/1627/55737	9
GO:1900542	regulation of purine nucleotide metabolic process	9/1337	14/1900	0.642857	0.913559	-0.500134	0.790476	1	0.99213	7114/3692/142/5223/2023/9555/7415/93974/10059	9
GO:1904019	epithelial cell apoptotic process	9/1337	14/1900	0.642857	0.913559	-0.500134	0.790476	1	0.99213	6431/2934/103/581/3856/302/1788/3875/1965	9
GO:0002218	activation of innate immune response	25/1337	38/1900	0.657895	0.934929	-0.624258	0.791597	1	0.99213	10084/142/7531/5591/11331/26065/4841/10614/6421/3843/5094/5245/9782/10432/3312/2547/3320/9868/7520/3146/57142/3329/8815/708/5062	25
GO:0030098	lymphocyte differentiation	25/1337	38/1900	0.657895	0.934929	-0.624258	0.791597	1	0.99213	6605/6146/23476/6603/8943/11143/5591/6599/581/7922/7001/292/6597/3149/4436/4860/8289/2547/3146/7155/86/6670/6647/55193/1209	25
GO:0043065	positive regulation of apoptotic process	44/1337	66/1900	0.666667	0.947395	-0.670156	0.79202	1	0.99213	5074/2931/55308/2934/10134/3482/6154/1676/26355/10399/10921/2923/6194/5591/9368/9590/56259/581/9131/6421/10514/5245/6201/9521/6188/23513/11315/23788/3146/488/10059/57805/3329/8575/1509/6647/55749/23076/10284/1785/1075/1965/708/5062	44
GO:0003012	muscle system process	27/1337	41/1900	0.658537	0.935841	-0.639858	0.794009	1	0.99213	2931/2934/7171/4000/5286/444/476/226/10539/2539/3066/7170/9631/142/9150/2017/6905/2316/2628/800/2023/3320/9868/488/9446/6647/5062	27
GO:0032259	methylation	27/1337	41/1900	0.658537	0.935841	-0.639858	0.794009	1	0.99213	79813/8731/6636/2091/283742/142/3276/5110/117246/6632/54815/3028/7468/4839/2935/55621/1788/51605/23091/10269/546/6633/56257/79624/10419/6634/4234	27
GO:0060322	head development	59/1337	88/1900	0.670455	0.952778	-0.698851	0.794847	1	0.99213	6240/79143/1662/7360/23028/22803/2186/8655/1459/444/23385/26227/10409/2539/340784/1152/6434/7531/10642/5538/2746/4722/5591/3184/5594/581/51150/5048/16/10971/3065/5859/2316/372/5901/23513/51075/522/10313/875/102724560/4967/2618/7155/10541/5198/5605/57142/5931/471/3845/3309/546/4677/5604/5781/51506/5928/55201	59
GO:0001952	regulation of cell-matrix adhesion	7/1337	1900-11-01	0.636364	0.904331	-0.490258	0.798326	1	0.99213	23332/55920/26073/10979/7094/7414/5747	7
GO:0002274	myeloid leukocyte activation	7/1337	1900-11-01	0.636364	0.904331	-0.490258	0.798326	1	0.99213	4282/399687/6284/3735/3146/3329/1075	7
GO:0002637	regulation of immunoglobulin production	7/1337	1900-11-01	0.636364	0.904331	-0.490258	0.798326	1	0.99213	11331/5245/4436/7468/2821/7158/118460	7
GO:0002687	positive regulation of leukocyte migration	7/1337	1900-11-01	0.636364	0.904331	-0.490258	0.798326	1	0.99213	5594/65125/3146/811/10059/708/5747	7
GO:0006767	water-soluble vitamin metabolic process	7/1337	1900-11-01	0.636364	0.904331	-0.490258	0.798326	1	0.99213	8884/60496/29968/10327/231/9446/8566	7
GO:0006801	superoxide metabolic process	7/1337	1900-11-01	0.636364	0.904331	-0.490258	0.798326	1	0.99213	7001/1994/5052/875/102724560/2950/6647	7
GO:0008217	regulation of blood pressure	7/1337	1900-11-01	0.636364	0.904331	-0.490258	0.798326	1	0.99213	2931/476/65125/128/7873/6647/5331	7
GO:0008643	carbohydrate transport	7/1337	1900-11-01	0.636364	0.904331	-0.490258	0.798326	1	0.99213	5357/2931/6272/3099/7430/10776/5781	7
GO:0009952	anterior/posterior pattern specification	7/1337	1900-11-01	0.636364	0.904331	-0.490258	0.798326	1	0.99213	2186/23509/10409/56983/5591/23272/10959	7
GO:0010595	positive regulation of endothelial cell migration	7/1337	1900-11-01	0.636364	0.904331	-0.490258	0.798326	1	0.99213	7114/5286/498/2821/506/3146/811	7
GO:0021761	limbic system development	7/1337	1900-11-01	0.636364	0.904331	-0.490258	0.798326	1	0.99213	22803/7531/581/5048/3065/5901/4967	7
GO:0030520	intracellular estrogen receptor signaling pathway	7/1337	1900-11-01	0.636364	0.904331	-0.490258	0.798326	1	0.99213	10521/142/11331/23019/8289/4848/6294	7
GO:0034767	positive regulation of monoatomic ion transmembrane transport	7/1337	1900-11-01	0.636364	0.904331	-0.490258	0.798326	1	0.99213	7114/2539/81/9368/581/2316/9446	7
GO:0044380	protein localization to cytoskeleton	7/1337	1900-11-01	0.636364	0.904331	-0.490258	0.798326	1	0.99213	4926/1729/22919/55968/3192/10540/23636	7
GO:0045921	positive regulation of exocytosis	7/1337	1900-11-01	0.636364	0.904331	-0.490258	0.798326	1	0.99213	10015/23332/8027/5868/302/27183/164	7
GO:0046631	alpha-beta T cell activation	7/1337	1900-11-01	0.636364	0.904331	-0.490258	0.798326	1	0.99213	6146/23476/8943/4860/30968/3146/10808	7
GO:0046847	filopodium assembly	7/1337	1900-11-01	0.636364	0.904331	-0.490258	0.798326	1	0.99213	5898/27067/7430/6624/5868/1809/832	7
GO:0050864	regulation of B cell activation	7/1337	1900-11-01	0.636364	0.904331	-0.490258	0.798326	1	0.99213	5074/4282/3149/4436/7468/7158/118460	7
GO:0060998	regulation of dendritic spine development	7/1337	1900-11-01	0.636364	0.904331	-0.490258	0.798326	1	0.99213	3066/170506/27067/1982/5048/4076/1627	7
GO:0071470	cellular response to osmotic stress	7/1337	1900-11-01	0.636364	0.904331	-0.490258	0.798326	1	0.99213	51719/65125/2547/7520/231/3954/80303	7
GO:0071675	regulation of mononuclear cell migration	7/1337	1900-11-01	0.636364	0.904331	-0.490258	0.798326	1	0.99213	4478/5594/65125/3146/811/708/5747	7
GO:0072091	regulation of stem cell proliferation	7/1337	1900-11-01	0.636364	0.904331	-0.490258	0.798326	1	0.99213	7073/3148/23028/11143/3192/10979/8091	7
GO:0072665	protein localization to vacuole	7/1337	1900-11-01	0.636364	0.904331	-0.490258	0.798326	1	0.99213	6272/8943/4074/8027/3312/27183/57142	7
GO:0072698	protein localization to microtubule cytoskeleton	7/1337	1900-11-01	0.636364	0.904331	-0.490258	0.798326	1	0.99213	4926/1729/22919/55968/3192/10540/23636	7
GO:1905168	positive regulation of double-strand break repair via homologous recombination	7/1337	1900-11-01	0.636364	0.904331	-0.490258	0.798326	1	0.99213	142/2521/10856/84717/86/8607/10097	7
GO:0098655	monoatomic cation transmembrane transport	48/1337	72/1900	0.666667	0.947395	-0.701103	0.798947	1	0.99213	8884/309/9377/7114/29927/51719/1537/1329/7388/51382/476/2539/8943/523/1729/55858/528/81/7531/27069/11331/581/65125/7922/7416/7384/292/2316/30001/498/1528/535/302/506/522/5250/527/488/521/9446/539/10165/509/93380/526/5331/3954/10632	48
GO:0098662	inorganic cation transmembrane transport	48/1337	72/1900	0.666667	0.947395	-0.701103	0.798947	1	0.99213	8884/309/9377/7114/29927/51719/1537/1329/7388/51382/476/2539/8943/523/1729/55858/528/81/7531/27069/11331/581/65125/7922/7416/7384/292/2316/30001/498/1528/535/302/506/522/5250/527/488/521/9446/539/10165/509/93380/526/5331/3954/10632	48
GO:0051172	negative regulation of nitrogen compound metabolic process	227/1337	331/1900	0.685801	0.974586	-0.783888	0.802873	1	0.99213	26986/5074/5272/79813/6431/3005/6605/57466/58533/3148/2931/23468/23028/2186/26058/1108/11171/11335/23512/8655/1459/7874/2717/7532/1676/79031/10409/7329/22938/4282/9112/3178/3692/26135/6472/5202/103/2539/8667/1656/51035/389421/4904/7536/56160/3009/3066/64359/160/170506/8724/10399/55192/7175/9967/79577/7430/10921/23367/8148/55226/10949/142/7453/7531/10642/10776/5591/10527/27316/1981/10772/3184/2521/11331/22913/79727/26065/10856/3008/4841/6059/6599/8078/581/7534/84681/6207/65125/7555/9775/9188/7529/10614/10971/3646/1213/9646/5936/54815/6432/8570/10128/3065/3068/6421/5859/23019/1994/6597/5300/10643/2316/7295/6208/3843/5478/2058/27161/10514/5611/60491/3192/6125/10657/6625/5245/10658/6201/2023/9373/10915/9470/10157/6188/4436/10111/23560/7468/6135/3312/9555/2547/1488/5511/3621/4076/23211/302/11315/3326/6427/3183/3054/10313/7520/7345/6134/5111/3190/4848/3609/7158/3146/6301/2597/23435/1788/1660/811/328/23272/2950/55611/1736/3181/10492/57142/57805/871/51808/29934/6829/9097/23521/4691/5931/3159/5725/10951/5705/8091/10269/6670/23244/55646/5036/10155/92140/6195/6418/23450/10923/5073/55737/55749/56257/10284/4869/10959/58155/3191/10419/5928/1965/708/9318/27000/1476/4234/10644/5062/6726/5981/57727/11338/54517	227
GO:0002521	leukocyte differentiation	35/1337	53/1900	0.660377	0.938457	-0.700095	0.804603	1	0.99213	6605/6146/23476/6603/8943/22985/11143/142/5591/4627/6599/581/5048/2194/7922/7001/292/6597/3149/4436/4860/8289/2547/302/3146/7155/86/2739/6670/4831/6647/10456/3930/55193/1209	35
GO:0007051	spindle organization	35/1337	53/1900	0.660377	0.938457	-0.700095	0.804603	1	0.99213	4926/23332/1104/7175/7430/10735/9126/8243/56647/22919/4627/26065/7756/10910/1639/203068/1213/6905/2316/3192/26073/6188/5901/3837/4134/4733/7415/1778/10540/10726/546/23636/2801/8086/55201	35
GO:0031399	regulation of protein modification process	100/1337	148/1900	0.675676	0.960197	-0.776874	0.808781	1	0.99213	25782/58533/2931/23028/9361/2873/55291/51719/5007/5217/7532/4659/79031/7329/56005/4282/9112/103/2539/51035/9978/56160/3066/64359/10399/64708/8826/8533/56647/7453/23640/3093/7531/10776/5591/10527/9368/1981/11331/5594/11235/581/51138/84681/10961/65125/10055/7529/10614/5859/5300/7295/3843/5478/5611/6125/7332/5245/7184/6201/9373/6188/10111/23560/6135/10979/9555/2547/3320/5511/6187/11315/3326/7520/7345/7415/2011/23435/5605/2950/57805/11140/10980/4691/5725/3845/3309/8091/6647/10456/4869/5604/5781/10959/23141/2801/9318/5747/5062/11338	100
GO:0007420	brain development	54/1337	81/1900	0.666667	0.947395	-0.74547	0.808886	1	0.99213	6240/79143/7360/23028/22803/2186/8655/1459/23385/26227/10409/2539/340784/1152/6434/7531/10642/5538/2746/4722/5591/3184/581/51150/5048/16/10971/3065/5859/2316/372/5901/23513/51075/522/10313/875/102724560/4967/2618/7155/10541/57142/5931/471/3845/3309/546/4677/5604/5781/51506/5928/55201	54
GO:0031347	regulation of defense response	56/1337	84/1900	0.666667	0.947395	-0.759776	0.812081	1	0.99213	5272/3148/26058/7114/23476/51441/10084/103/26090/142/3093/7531/5591/11331/26065/4841/10623/7534/10614/6421/3843/5094/5245/10658/9782/9470/10432/3312/6223/2547/3320/9868/11315/7520/5682/3735/23170/3146/1660/2950/57142/3329/11140/10269/55646/6647/164/55737/5781/1075/8815/5692/708/5687/3848/5062	56
GO:0045088	regulation of innate immune response	41/1337	62/1900	0.66129	0.939754	-0.743058	0.812901	1	0.99213	5272/3148/26058/51441/10084/103/142/3093/7531/5591/11331/26065/4841/10623/7534/10614/6421/3843/5094/5245/9782/9470/10432/3312/6223/2547/3320/9868/7520/23170/3146/1660/57142/3329/11140/55646/164/5781/8815/708/5062	41
GO:0045597	positive regulation of cell differentiation	58/1337	87/1900	0.666667	0.947395	-0.773864	0.815219	1	0.99213	6605/3148/4926/23028/9798/23476/6603/8140/22938/4131/8943/57095/3066/170506/27067/1982/2664/22985/4673/142/3276/5591/10527/1981/79727/6599/5048/5936/3065/11051/6597/3192/51593/4860/8289/10979/9555/2547/1192/4076/3326/7520/1627/23788/3146/86/5605/11344/3845/5036/4831/6195/10456/5604/4898/55193/10419/5747	58
GO:0043066	negative regulation of apoptotic process	95/1337	141/1900	0.673759	0.957473	-0.80856	0.817711	1	0.99213	10428/5272/6431/7082/58533/3148/5757/23028/4000/8140/1459/983/1676/56005/4282/103/3066/10399/10197/399687/4976/79577/3313/5538/4722/5591/27069/11331/51060/4841/11235/581/51530/7178/10327/7534/2017/16/7416/7001/292/3065/5859/81567/2316/5478/6189/1072/5611/7184/308/2023/10525/8539/4436/57019/2821/11315/3326/10131/6134/3190/10449/875/102724560/396/231/25764/2739/2950/57448/57805/55210/7417/3329/3875/3845/3309/8091/5036/4831/92140/6195/6418/6647/23636/10456/79366/4869/23141/80155/83787/10935/5747/5062	95
GO:0006812	monoatomic cation transport	60/1337	90/1900	0.666667	0.947395	-0.787745	0.8183	1	0.99213	8884/309/9377/7114/29927/51719/1537/1329/7388/51382/81542/476/2539/8943/523/1729/55858/528/81/7531/9368/27069/11331/581/7178/65125/3799/7922/7416/1213/7384/292/2316/30001/498/1528/535/302/506/522/5250/527/488/521/9446/539/10059/10165/509/10269/4704/2288/93380/526/5331/3954/1785/10424/10632/392	60
GO:0006470	protein dephosphorylation	20/1337	31/1900	0.645161	0.916834	-0.719281	0.821812	1	0.99213	55291/4659/5529/9150/7531/10776/192111/7529/29085/5300/5478/7184/5496/5511/5536/3326/5725/5781/55379/23141	20
GO:0031507	heterochromatin formation	20/1337	31/1900	0.645161	0.916834	-0.719281	0.821812	1	0.99213	79813/3005/23028/11335/4000/23512/3066/8520/84823/7175/4001/3065/3192/3146/201161/1788/23272/8091/10155/546	20
GO:0060491	regulation of cell projection assembly	20/1337	31/1900	0.645161	0.916834	-0.719281	0.821812	1	0.99213	5898/8655/5217/10152/989/27067/10109/5962/6624/55920/2665/5216/5868/4134/3320/1809/832/11344/10096/10097	20
GO:0120032	regulation of plasma membrane bounded cell projection assembly	20/1337	31/1900	0.645161	0.916834	-0.719281	0.821812	1	0.99213	5898/8655/5217/10152/989/27067/10109/5962/6624/55920/2665/5216/5868/4134/3320/1809/832/11344/10096/10097	20
GO:1903037	regulation of leukocyte cell-cell adhesion	20/1337	31/1900	0.645161	0.916834	-0.719281	0.821812	1	0.99213	5074/6605/23476/6603/51571/8943/6599/65125/7001/6597/6188/4860/23513/8289/3146/86/3329/10808/5781/55193	20
GO:0007029	endoplasmic reticulum organization	18/1337	28/1900	0.642857	0.913559	-0.709936	0.822091	1	0.99213	25782/29927/64225/23065/55161/65125/22872/9218/25923/439/56926/7905/10313/57142/3998/57003/93380/10959	18
GO:0031668	cellular response to extracellular stimulus	18/1337	28/1900	0.642857	0.913559	-0.709936	0.822091	1	0.99213	79077/8140/7532/22938/3178/51520/26608/10226/1981/5594/7534/10985/10514/3312/875/102724560/3309/1965	18
GO:0032869	cellular response to insulin stimulus	18/1337	28/1900	0.642857	0.913559	-0.709936	0.822091	1	0.99213	2931/9361/5286/7532/5315/142/5591/5594/6599/5936/2058/8615/4691/1509/5781/2805/27131/57727	18
GO:0045927	positive regulation of growth	18/1337	28/1900	0.642857	0.913559	-0.709936	0.822091	1	0.99213	5357/9798/983/10409/4131/7430/1982/2664/1981/5479/5048/9373/84717/11344/6195/3020/3021/4686	18
GO:0099111	microtubule-based transport	18/1337	28/1900	0.642857	0.913559	-0.709936	0.822091	1	0.99213	55207/8655/11127/4131/8943/27067/4976/1781/9368/5048/3799/10128/3192/7345/1778/26958/6647/55201	18
GO:1903052	positive regulation of proteolysis involved in protein catabolic process	18/1337	28/1900	0.642857	0.913559	-0.709936	0.822091	1	0.99213	2931/10134/81542/9978/10399/23640/29978/8078/5704/5700/7415/93974/5701/5706/5702/5705/1075/5747	18
GO:0002697	regulation of immune effector process	22/1337	34/1900	0.647059	0.91953	-0.729442	0.822093	1	0.99213	5272/23476/8140/51571/3098/4282/170506/399687/11331/9188/1653/5245/4436/7468/2821/6223/7158/3146/3329/118460/164/708	22
GO:0007159	leukocyte cell-cell adhesion	22/1337	34/1900	0.647059	0.91953	-0.729442	0.822093	1	0.99213	5074/6605/23476/6603/51571/4478/8943/7430/6599/65125/7001/6597/6188/4860/23513/8289/3146/86/3329/10808/5781/55193	22
GO:0071375	cellular response to peptide hormone stimulus	22/1337	34/1900	0.647059	0.91953	-0.729442	0.822093	1	0.99213	2931/9361/5286/7532/4131/5315/142/5591/5594/4841/6599/5936/2058/8615/5905/4691/1509/5781/2805/5747/27131/57727	22
GO:0009892	negative regulation of metabolic process	294/1337	428/1900	0.686916	0.976171	-0.862887	0.822234	1	0.99213	26986/23607/22916/7073/10521/5074/5272/79813/6431/3005/6605/57466/58533/3148/23589/2931/23468/23028/9939/22803/2186/26058/1108/11171/11335/4000/23512/8140/51441/8655/1459/7874/983/2717/7532/1676/79031/10613/81542/476/56829/10409/7329/22938/4282/9112/3178/3692/26135/6472/5202/103/2539/23352/8667/1656/51035/389421/4904/7536/9978/56160/3099/3009/3066/64359/8520/160/170506/8724/10399/84823/55192/11160/7175/9967/79577/8761/9631/7430/8826/1982/10921/23367/8148/55226/6921/25804/10949/142/7453/7531/10642/10776/5591/10527/27316/1981/10772/3184/2521/11331/22913/79727/26065/10856/3008/192111/4841/6059/11235/6599/8078/5976/581/7534/84681/6207/10961/65125/7555/9238/9775/9188/7416/7529/10614/10971/3646/1213/9646/5936/54815/4001/6432/8570/10128/3065/3068/6421/5859/6741/23019/1994/6597/5300/10643/2316/7295/6208/3843/5478/2058/27161/10514/5611/60491/3192/6125/10657/6625/5245/10658/10330/6201/6428/2023/26073/9373/10915/9470/84305/10157/6188/4436/5901/10111/51593/23560/7468/6135/3312/9555/6223/2547/1488/7247/5511/3621/4076/23256/23211/2935/302/11315/51154/3326/6427/3183/10131/3054/10313/27044/7520/7345/6134/5111/3190/4848/3609/7158/3146/6301/10270/9567/2597/23435/201161/1788/1660/811/328/23272/2950/55611/1736/3181/10492/57142/57805/871/51808/29934/6829/9097/23521/4691/5931/3159/8575/5725/118460/10951/5705/8091/10269/6670/23244/55646/5036/10155/92140/6195/546/6418/23450/6647/7257/57819/10923/5073/55737/55749/56257/10284/4869/9652/5781/10959/4898/23141/58155/3191/2801/10419/8815/5928/1965/10935/708/9318/27000/1476/11157/4234/10644/5062/6726/5981/57727/11338/4686/23644/54517	294
GO:0009416	response to light stimulus	24/1337	37/1900	0.648649	0.921789	-0.740174	0.8228	1	0.99213	23028/6154/9112/9978/56160/170506/8533/142/10856/581/51150/51109/5936/4836/83658/4436/6738/2237/5111/57805/3845/57646/4869/1965	24
GO:0042391	regulation of membrane potential	24/1337	37/1900	0.648649	0.921789	-0.740174	0.8228	1	0.99213	2931/23111/8655/4719/476/10399/9631/142/7531/1738/581/3799/9775/2316/9948/1192/11315/7415/488/93974/27068/10269/6647/10935	24
GO:2000058	regulation of ubiquitin-dependent protein catabolic process	24/1337	37/1900	0.648649	0.921789	-0.740174	0.8228	1	0.99213	2931/10134/1459/7874/79031/8667/51035/9978/10399/23640/3093/6599/8078/5887/6125/6201/6135/11315/3326/7415/7514/57805/9097/5747	24
GO:0044706	multi-multicellular organism process	16/1337	25/1900	0.64	0.909499	-0.701774	0.82312	1	0.99213	6159/57095/340784/142/27161/875/102724560/811/6670/10155/2288/6647/790/10959/10935/708	16
GO:0050870	positive regulation of T cell activation	16/1337	25/1900	0.64	0.909499	-0.701774	0.82312	1	0.99213	6605/23476/6603/51571/8943/6599/6597/6188/4860/8289/3146/86/3329/10808/5781/55193	16
GO:0097191	extrinsic apoptotic signaling pathway	16/1337	25/1900	0.64	0.909499	-0.701774	0.82312	1	0.99213	3148/2931/4000/6272/10197/2923/581/51530/2017/7001/3856/11315/2950/57448/3875/5062	16
GO:1903039	positive regulation of leukocyte cell-cell adhesion	16/1337	25/1900	0.64	0.909499	-0.701774	0.82312	1	0.99213	6605/23476/6603/51571/8943/6599/6597/6188/4860/8289/3146/86/3329/10808/5781/55193	16
GO:0031503	protein-containing complex localization	26/1337	40/1900	0.65	0.92371	-0.751305	0.823835	1	0.99213	5898/4000/8655/3692/8943/163/160/84823/27067/7430/55781/6059/3799/55920/4001/3192/5901/23513/23195/1627/6209/7514/3092/2288/55737/4869	26
GO:0042326	negative regulation of phosphorylation	26/1337	40/1900	0.65	0.92371	-0.751305	0.823835	1	0.99213	58533/8655/7532/103/10399/7453/5591/10527/1981/581/10614/5859/3843/5478/5611/3192/9555/11315/7345/23435/2950/4869/10959/23141/10935/5062	26
GO:0007052	mitotic spindle organization	28/1337	43/1900	0.651163	0.925362	-0.762713	0.825124	1	0.99213	4926/23332/1104/7175/10735/9126/8243/56647/26065/7756/1639/1213/6905/2316/3192/26073/5901/3837/4134/4733/7415/1778/10540/10726/23636/2801/8086/55201	28
GO:0007162	negative regulation of cell adhesion	14/1337	22/1900	0.636364	0.904331	-0.695357	0.82517	1	0.99213	5074/51441/81542/81/5962/65125/55920/7001/23513/23560/506/3146/5781/5747	14
GO:0051099	positive regulation of binding	14/1337	22/1900	0.636364	0.904331	-0.695357	0.82517	1	0.99213	3005/3148/1981/3646/5300/7295/5901/6135/302/11315/8664/3146/4830/4686	14
GO:0070372	regulation of ERK1 and ERK2 cascade	14/1337	22/1900	0.636364	0.904331	-0.695357	0.82517	1	0.99213	4282/7430/9368/9590/11331/7534/5300/5245/10979/3146/2950/5604/5781/10419	14
GO:0046649	lymphocyte activation	51/1337	77/1900	0.662338	0.941243	-0.810938	0.826557	1	0.99213	23607/5074/6605/2934/6146/23476/6603/51571/23385/4282/4478/8943/9978/11143/5591/11331/4627/6599/581/3615/7922/7001/292/6597/5245/3149/6188/4436/5052/4860/23513/1650/7468/8289/2547/200081/30968/7158/3146/7155/86/1503/3329/118460/6670/10808/6647/164/5781/55193/1209	51
GO:0001819	positive regulation of cytokine production	30/1337	46/1900	0.652174	0.926799	-0.774309	0.826611	1	0.99213	3148/8140/6711/51571/10084/56829/3098/4282/3066/170506/9590/10623/9188/6284/1653/5245/6188/10972/4860/23513/3320/9868/11315/30968/3146/2597/1660/3329/6647/5781	30
GO:0050793	regulation of developmental process	186/1337	273/1900	0.681319	0.968217	-0.874305	0.828159	1	0.99213	5898/5357/10521/10428/79813/6431/7082/5230/6605/3148/2931/4926/23332/23028/9798/1108/23476/23512/6603/8140/51441/23111/983/55692/6272/54940/10152/7532/51571/79031/10084/56947/10409/226/56005/22938/9112/3692/4131/989/4478/2539/2969/58497/8943/1656/4904/1729/3099/57095/3066/56983/170506/10399/27067/79577/7430/1982/3313/2664/5315/22985/4673/142/7453/3276/9150/5591/10527/9368/5962/1981/11331/4627/79727/10856/192111/5594/11235/6599/5479/581/4628/5048/7178/7534/2017/65125/55660/9646/5936/54815/7001/3065/23019/11051/1994/6597/2316/57175/1072/27161/9948/3192/3149/9373/4436/8294/8359/8360/8361/8362/8363/8364/8365/8366/8367/8368/8370/121504/554313/51593/4860/7468/8289/10979/9555/6223/2547/51726/1192/9868/3621/27042/4076/302/3326/7520/4848/1627/7158/2011/23788/3146/6301/832/55787/7414/811/10541/86/5605/11344/23091/10059/57142/5931/5725/118460/57486/3845/8091/10269/5036/4831/92140/6195/6647/10456/55737/8607/5604/5781/4898/1785/1075/55193/1209/10419/5928/708/5747/3848/5062/51552/54517	186
GO:0002833	positive regulation of response to biotic stimulus	32/1337	49/1900	0.653061	0.92806	-0.786029	0.828254	1	0.99213	3148/10084/4282/142/3093/7531/5591/11331/26065/4841/10623/10614/6421/3843/5094/5245/9782/10432/3312/6223/2547/3320/9868/7520/3146/1660/57142/3329/164/8815/708/5062	32
GO:0040029	epigenetic regulation of gene expression	32/1337	49/1900	0.653061	0.92806	-0.786029	0.828254	1	0.99213	79813/3005/2931/23028/11335/4000/23512/7874/9070/9112/3066/8520/84823/7175/11143/9646/4001/3065/6597/3192/5245/10432/8289/9555/3146/201161/1788/23272/8091/10269/10155/546	32
GO:0000462	maturation of SSU-rRNA from tricistronic rRNA transcript (SSU-rRNA, 5.8S rRNA, LSU-rRNA)	12/1337	19/1900	0.631579	0.897532	-0.691585	0.828649	1	0.99213	6202/5822/10607/6217/79954/9790/6223/27042/8602/55720/27340/6227	12
GO:0033108	mitochondrial respiratory chain complex assembly	12/1337	19/1900	0.631579	0.897532	-0.691585	0.828649	1	0.99213	4702/4715/4719/4722/9131/4706/7019/91942/4712/4704/25813/4728	12
GO:0042752	regulation of circadian rhythm	12/1337	19/1900	0.631579	0.897532	-0.691585	0.828649	1	0.99213	7874/983/9112/9967/142/5591/3184/4841/5936/6421/23435/57805	12
GO:0050890	cognition	12/1337	19/1900	0.631579	0.897532	-0.691585	0.828649	1	0.99213	23385/5538/5594/5048/9775/7416/2628/2821/2237/10857/3845/8086	12
GO:0051100	negative regulation of binding	12/1337	19/1900	0.631579	0.897532	-0.691585	0.828649	1	0.99213	23028/2962/6612/10399/581/5300/23560/4043/11315/488/8091/2801	12
GO:0098876	vesicle-mediated transport to the plasma membrane	12/1337	19/1900	0.631579	0.897532	-0.691585	0.828649	1	0.99213	60412/6711/8724/10399/51699/23513/29934/3875/2181/55737/51552/392	12
GO:1990138	neuron projection extension	12/1337	19/1900	0.631579	0.897532	-0.691585	0.828649	1	0.99213	65059/4131/8826/1982/2664/5048/2017/9373/7414/11344/57142/1785	12
GO:0070727	cellular macromolecule localization	284/1337	414/1900	0.68599	0.974855	-0.891271	0.829656	1	0.99213	5898/8498/23607/5357/6734/60412/25782/10015/7082/2037/58533/3895/2931/4926/2934/23028/9798/10134/9656/7114/5878/29927/4000/55207/5007/3842/8655/1459/983/11127/162/6272/6711/7532/5903/6728/9375/51382/23184/56947/3098/27237/58477/6238/381/4478/10953/6117/8943/23197/4904/27341/1729/3099/163/27339/3009/23065/160/170506/6612/8724/10399/84823/399687/27067/689/7175/3993/9631/7430/10469/3313/2664/81/11143/11325/142/7531/5538/2746/10527/22919/9368/4074/5962/54732/1981/11331/9744/4627/10856/1211/10565/9789/11235/6731/581/22818/4628/5048/57122/7534/2017/55968/10961/6643/65125/22948/3799/10055/8027/7529/4738/10971/55920/1213/10576/6284/5936/4001/11316/908/9131/3068/9688/6741/10694/4301/1994/5300/8939/10651/2316/7295/821/3843/57175/5478/9632/10575/3192/1653/10762/7332/4836/51699/7184/2665/9601/372/4436/5901/81502/8294/8359/8360/8361/8362/8363/8364/8365/8366/8367/8368/8370/121504/554313/22872/5715/9218/3837/10972/23513/7468/6135/10484/3312/23165/5868/10979/9555/4678/3320/5356/9868/5213/4580/3621/27042/23256/10053/11315/3326/1315/439/56926/3308/7520/91942/7415/1314/10574/8615/1627/27236/23788/26003/26156/10270/7414/23435/396/5905/1660/811/11196/27183/10541/10540/23272/80273/11344/11231/93974/8649/7514/1736/10059/57142/3092/56889/51808/29934/1434/10857/3329/11140/6950/79902/3875/1509/10452/3309/51534/3998/7203/8021/2181/57003/26958/10155/546/3033/23636/10456/164/55737/9168/93380/56257/4869/23511/5781/10959/6730/1785/5862/2801/9520/27346/8086/55746/25813/23534/23039/27131/64328/1718/5062/6726/51496/51552/392	284
