## Supplemental Data for "Deuterium labeling enables proteome wide turnover kinetics analysis in cell culture" (part 3 of 3)

### Sheet: Table S10 (continued)
ID	Description	GeneRatio	BgRatio	RichFactor	FoldEnrichment	zScore	pvalue	p.adjust	qvalue	geneID	Count
GO:0009605	response to external stimulus	179/1337	263/1900	0.680608	0.967207	-0.882688	0.830547	1	0.99213	5898/23406/10521/5272/55342/3148/79077/23332/2934/26058/7114/55207/2962/23476/8140/51441/7532/51571/1265/81542/10084/56829/3098/27237/22938/4282/9112/3178/4131/6472/10695/103/2539/132299/8943/3066/170506/8724/51520/79577/2317/26090/23367/26608/10226/10949/142/79415/1937/3093/7531/5591/10527/1981/9590/55161/11331/26065/5594/4841/5479/5976/10623/581/7178/7534/65125/22948/3799/51109/8449/9188/203068/10614/9646/5936/10985/7001/6421/6156/2316/3843/57175/5478/5094/2058/1072/8565/10514/5611/1653/5245/10658/10594/9782/4836/2023/3149/9373/158/9470/10432/5052/23513/3856/2821/3032/3312/6223/2547/83939/6732/3320/9868/128/302/11315/11100/6427/7019/7520/2289/3609/5683/875/102724560/5682/3735/5723/23170/9255/3151/3146/10270/2597/1788/1660/811/5605/2950/10059/10492/57142/55210/3329/9097/11140/23521/8575/10383/79902/3309/8091/10269/55646/10155/92140/6647/164/55737/23076/5604/790/5781/1075/6210/8815/5692/1965/10935/708/10096/5687/5747/3848/10097/5062/4686/51552	179
GO:0045893	positive regulation of DNA-templated transcription	134/1337	198/1900	0.676768	0.961749	-0.876129	0.831315	1	0.99213	22916/10521/6605/3148/2931/5757/5093/3150/23028/7913/2186/9656/1108/2962/23476/6603/4659/10084/9070/56005/22938/9112/9124/10153/2969/8943/6297/4904/57095/3066/27043/170506/9967/79577/8148/81/11143/142/5591/87/27316/3184/2521/23451/10856/6599/11198/65125/7555/9188/9646/54815/55832/3065/115098/3068/6421/6597/5300/8939/5094/27161/10514/60491/3192/7332/5245/10915/10432/5715/8289/2547/1488/5213/3621/302/11315/988/7019/3608/3054/3190/3609/10135/7158/3735/3146/23126/1660/328/86/5605/5706/84844/4141/6829/4691/5931/3159/5725/5702/79902/5705/3309/8091/6670/55646/4831/10155/92140/6195/546/23450/23636/10456/6182/79366/10923/55749/23076/8607/56257/4869/5604/80155/1785/5928/10096/27000/10097/27131/5981/4686/80142	134
GO:0043161	proteasome-mediated ubiquitin-dependent protein catabolic process	55/1337	83/1900	0.662651	0.941687	-0.836946	0.831852	1	0.99213	2931/5685/7874/10973/9112/8667/5693/51035/9978/10399/57092/23640/3093/6451/9861/6599/8078/55968/5688/5887/5094/5695/5684/9373/6135/5704/5714/5708/5700/11315/3326/5709/7345/7415/5707/5683/5682/5718/5690/5701/7514/5706/57805/9097/5702/5694/5705/5686/5717/5713/5689/5692/5687/8454/9147	55
GO:0034502	protein localization to chromosome	36/1337	55/1900	0.654545	0.930169	-0.809662	0.831878	1	0.99213	9656/983/6117/3009/142/10856/22948/55920/10576/908/10694/10575/4436/8294/8359/8360/8361/8362/8363/8364/8365/8366/8367/8368/8370/121504/554313/9555/7520/7415/10574/23272/1736/6950/7203/546	36
GO:0090150	establishment of protein localization to membrane	36/1337	55/1900	0.654545	0.930169	-0.809662	0.831878	1	0.99213	6734/25782/29927/6711/6728/56947/58477/23065/10399/2664/5962/6731/581/65125/4301/10651/23513/3320/9868/4580/439/56926/3308/23788/26003/11231/3875/10452/3309/2181/57003/55737/93380/6730/25813/6726	36
GO:0002253	activation of immune response	38/1337	58/1900	0.655172	0.93106	-0.82151	0.83381	1	0.99213	23607/5074/10084/7430/142/7531/5591/11331/26065/5594/4841/581/65125/10614/29085/6421/3843/5094/10657/5245/9782/10432/6188/3312/2547/3320/9868/7520/30968/3146/57142/3329/8890/8815/708/5747/3848/5062	38
GO:0001838	embryonic epithelial tube formation	10/1337	16/1900	0.625	0.888182	-0.691996	0.834194	1	0.99213	5898/7408/4976/7798/6201/5216/23513/25902/4522/10959	10
GO:0002200	somatic diversification of immune receptors	10/1337	16/1900	0.625	0.888182	-0.691996	0.834194	1	0.99213	3148/103/5591/56259/4436/7468/7158/3146/3329/118460	10
GO:0007041	lysosomal transport	10/1337	16/1900	0.625	0.888182	-0.691996	0.834194	1	0.99213	3482/55207/6272/8943/4074/3312/7415/27183/164/55737	10
GO:0008016	regulation of heart contraction	10/1337	16/1900	0.625	0.888182	-0.691996	0.834194	1	0.99213	2931/476/10539/9631/7531/2316/3320/488/9446/10269	10
GO:0019083	viral transcription	10/1337	16/1900	0.625	0.888182	-0.691996	0.834194	1	0.99213	22938/9150/10614/3065/6597/23435/1660/5702/8091/23076	10
GO:0030032	lamellipodium assembly	10/1337	16/1900	0.625	0.888182	-0.691996	0.834194	1	0.99213	10152/10109/6624/3320/832/7414/11344/79902/10096/10097	10
GO:0034109	homotypic cell-cell adhesion	10/1337	16/1900	0.625	0.888182	-0.691996	0.834194	1	0.99213	81542/1465/2923/5962/4627/2316/5478/1192/7094/7414	10
GO:0046883	regulation of hormone secretion	10/1337	16/1900	0.625	0.888182	-0.691996	0.834194	1	0.99213	5007/8655/2746/5715/5213/91942/9255/23435/3033/5781	10
GO:0048144	fibroblast proliferation	10/1337	16/1900	0.625	0.888182	-0.691996	0.834194	1	0.99213	5074/983/4282/79577/10728/581/5052/1660/2950/10269	10
GO:0048675	axon extension	10/1337	16/1900	0.625	0.888182	-0.691996	0.834194	1	0.99213	65059/4131/1982/2664/5048/2017/7414/11344/57142/1785	10
GO:0060996	dendritic spine development	10/1337	16/1900	0.625	0.888182	-0.691996	0.834194	1	0.99213	10152/3066/170506/27067/1982/5048/1072/4076/1627/5062	10
GO:0048513	animal organ development	192/1337	282/1900	0.680851	0.967552	-0.909698	0.836683	1	0.99213	23607/5357/6876/6240/60412/9517/25932/10521/6431/79143/7360/3148/2931/4926/23332/2782/23028/22803/2186/29927/3482/4000/8140/23111/8655/1459/983/23509/162/55692/10152/5954/23385/26227/10409/1854/9124/3052/4478/2539/6297/7536/3099/163/3009/3066/56983/170506/27067/2317/8826/1982/340784/1152/6434/142/9221/3276/10728/9150/7531/10642/5538/2746/4722/5591/9368/1981/3184/11331/79727/8894/5594/6599/5479/6152/581/51150/5048/57122/2194/65125/16/7922/9775/10614/10971/6169/5936/5589/7001/10549/3065/5859/6597/5887/7798/2316/9328/3192/6949/9782/6201/372/3295/4436/5901/23513/3856/7468/10979/9555/4678/9868/51075/4580/27042/25902/302/3326/56926/84717/522/10313/6134/5111/875/102724560/27101/4967/55787/6209/6426/4830/231/51645/2618/811/7155/10541/86/5605/23272/11231/57448/57142/871/4522/6137/23521/5931/8575/471/51493/57486/79902/3845/9667/3309/8091/10269/10682/6670/4831/10155/2288/50/6195/546/4677/6647/5604/790/3417/5781/10959/8890/4048/4171/51506/10419/5928/10935/64834/55746/9318/5747/10424/3848/8454/1718/55201	192
GO:0032103	positive regulation of response to external stimulus	42/1337	64/1900	0.65625	0.932592	-0.845165	0.837832	1	0.99213	3148/7114/10084/4282/142/3093/7531/5591/11331/26065/5594/4841/10623/65125/10614/6421/2316/3843/5094/5245/9782/10432/3312/6223/2547/3320/9868/11315/7520/3735/3146/1660/811/10059/57142/3329/164/1075/8815/708/5747/5062	42
GO:0044092	negative regulation of molecular function	61/1337	92/1900	0.663043	0.942246	-0.874888	0.839565	1	0.99213	5272/58533/2931/23028/2962/51719/7874/2717/6272/7532/1676/4659/103/51035/3066/6612/10399/7453/7531/10527/5962/11331/10565/6059/581/65125/10614/55920/55832/29085/5859/5300/2316/3843/5478/3192/6125/6201/23560/6135/9555/4043/11315/7345/2597/488/2950/93974/9446/57805/871/8091/6195/23076/4869/10959/2801/8815/10935/1476/5062	61
GO:0002831	regulation of response to biotic stimulus	44/1337	67/1900	0.656716	0.933254	-0.856944	0.839895	1	0.99213	5272/3148/26058/51441/10084/4282/103/142/3093/7531/5591/11331/26065/4841/10623/7534/10614/7001/6421/3843/5094/5245/9782/9470/10432/3312/6223/2547/3320/9868/7520/23170/3146/1660/57142/3329/11140/10269/55646/164/5781/8815/708/5062	44
GO:0040008	regulation of growth	44/1337	67/1900	0.656716	0.933254	-0.856944	0.839895	1	0.99213	5357/2931/9798/23111/983/10409/4131/2539/10399/79577/7430/1982/2664/11143/9150/5538/4722/1981/5479/5048/2017/57446/6597/5245/2023/9373/9868/3621/84717/7086/11344/57142/57805/55210/5931/10269/6195/6647/4869/1785/27346/3020/3021/4686	44
GO:0002684	positive regulation of immune system process	76/1337	114/1900	0.666667	0.947395	-0.892515	0.841057	1	0.99213	23607/5074/6605/3148/23476/6603/8140/51571/10084/3098/4282/8943/170506/399687/7430/22985/142/3093/7531/5591/11331/26065/5594/4841/6599/10623/581/65125/9188/10614/29085/6421/6597/3843/5094/1653/10657/5245/9782/10432/6188/4436/4860/7468/2821/3312/8289/6223/2547/3320/9868/11315/7520/30968/7158/3735/3146/1660/811/86/10059/57142/3329/118460/10808/10456/164/5781/8890/1075/55193/8815/708/5747/3848/5062	76
GO:0006605	protein targeting	46/1337	70/1900	0.657143	0.93386	-0.868678	0.841981	1	0.99213	6734/2931/10134/29927/1459/6272/7532/6728/56947/58477/10953/8943/10469/2664/7531/4074/9789/6731/10055/7529/10971/9131/10651/7332/6135/3312/3320/9868/4580/10053/3308/23788/27183/80273/11231/93974/3329/11140/10452/3309/3998/10456/6730/9520/25813/6726	46
GO:0001836	release of cytochrome c from mitochondria	8/1337	13/1900	0.615385	0.874518	-0.699424	0.842867	1	0.99213	4000/26355/56947/4976/27069/581/79017/10059	8
GO:0006284	base-excision repair	8/1337	13/1900	0.615385	0.874518	-0.699424	0.842867	1	0.99213	6117/142/3978/6188/2237/5111/328/8091	8
GO:0030216	keratinocyte differentiation	8/1337	13/1900	0.615385	0.874518	-0.699424	0.842867	1	0.99213	25932/6431/4926/2317/9555/4831/5604/3848	8
GO:0032781	positive regulation of ATP-dependent activity	8/1337	13/1900	0.615385	0.874518	-0.699424	0.842867	1	0.99213	5217/3192/5216/4436/51726/1660/6742/10598	8
GO:0042307	positive regulation of protein import into nucleus	8/1337	13/1900	0.615385	0.874518	-0.699424	0.842867	1	0.99213	983/7175/2316/3843/5901/3320/23435/10155	8
GO:0046626	regulation of insulin receptor signaling pathway	8/1337	13/1900	0.615385	0.874518	-0.699424	0.842867	1	0.99213	2931/9361/5936/4691/1509/5781/27131/57727	8
GO:0050728	negative regulation of inflammatory response	8/1337	13/1900	0.615385	0.874518	-0.699424	0.842867	1	0.99213	7114/6223/5682/2950/6647/55737/5692/3848	8
GO:0051205	protein insertion into membrane	8/1337	13/1900	0.615385	0.874518	-0.699424	0.842867	1	0.99213	29927/23065/581/65125/439/56926/57003/93380	8
GO:0099072	regulation of postsynaptic membrane neurotransmitter receptor levels	8/1337	13/1900	0.615385	0.874518	-0.699424	0.842867	1	0.99213	5898/58533/163/160/23513/3320/3092/55737	8
GO:0099175	regulation of postsynapse organization	8/1337	13/1900	0.615385	0.874518	-0.699424	0.842867	1	0.99213	10152/170506/27067/5048/1072/4076/1627/55737	8
GO:1900076	regulation of cellular response to insulin stimulus	8/1337	13/1900	0.615385	0.874518	-0.699424	0.842867	1	0.99213	2931/9361/8615/4691/1509/5781/27131/57727	8
GO:1903578	regulation of ATP metabolic process	8/1337	13/1900	0.615385	0.874518	-0.699424	0.842867	1	0.99213	7114/3692/142/5223/2023/7415/93974/10059	8
GO:0006468	protein phosphorylation	78/1337	117/1900	0.666667	0.947395	-0.904943	0.843681	1	0.99213	58533/2931/9361/51719/5007/1459/5217/983/10152/7532/79031/56005/4282/103/1460/3066/10399/7150/8826/56647/7453/3093/5591/10527/9368/1981/11331/55781/5594/11235/581/7534/10961/65125/10614/10549/5859/5300/7295/3843/5478/5611/5245/6188/10111/23560/10979/9555/2547/6732/3320/2764/11315/3326/7520/7345/3609/2011/23435/5605/2950/57448/8899/11140/4691/3845/8091/6195/6647/10456/4869/5604/790/5781/10959/9318/5747/5062	78
GO:0006886	intracellular protein transport	102/1337	152/1900	0.671053	0.953628	-0.918302	0.844015	1	0.99213	8498/6734/25782/58533/10134/5878/29927/4000/3842/983/162/6272/5903/381/8943/23197/163/160/7175/9631/10469/3313/7531/10527/4074/54732/11331/1211/11235/22818/57122/2017/10961/6643/3799/8027/1213/9688/1994/10651/2316/7295/3843/9632/10762/51699/7184/372/5901/81502/22872/3837/10972/23513/10484/3312/5868/3320/9868/4580/3621/23256/10053/11315/1315/3308/7415/1314/8615/27236/23788/23435/5905/811/11196/27183/10541/80273/11231/7514/1434/79902/10452/3309/8021/26958/10155/23636/164/55737/4869/23511/5781/10959/55746/25813/23534/23039/27131/64328/51496/51552	102
GO:2001233	regulation of apoptotic signaling pathway	48/1337	73/1900	0.657534	0.934417	-0.880359	0.844081	1	0.99213	3148/23028/10134/4000/6154/1459/4282/10399/10197/4976/2923/142/4722/9368/27069/51060/4841/581/51530/7178/2017/10961/7001/292/3065/6421/5859/5478/5034/6201/2023/10525/9521/6188/11315/10131/3190/10449/2950/57448/10059/57805/7417/8575/6647/1075/83787/5062	48
GO:0022603	regulation of anatomical structure morphogenesis	65/1337	98/1900	0.663265	0.942561	-0.899531	0.844544	1	0.99213	5898/10428/7082/5230/23332/9798/23111/10152/51571/79031/10084/56947/226/56005/4131/989/4478/2969/1729/3099/56983/170506/10399/27067/7430/1982/2664/5315/7453/5591/9368/5962/11331/4627/192111/11235/4628/5048/65125/55660/57175/1072/27161/9948/9373/10979/4076/1627/2011/23788/6301/832/5605/11344/10059/57142/8091/10269/92140/55737/5604/4898/5747/3848/5062	65
GO:0006897	endocytosis	50/1337	76/1900	0.657895	0.934929	-0.891982	0.846188	1	0.99213	5898/2934/5878/3482/5286/55207/28988/6272/54940/1265/23184/9685/6311/132299/8943/163/160/8724/10399/399687/7430/5538/4074/29978/4627/10487/1211/5594/2017/1213/821/23513/5868/4043/302/1808/3190/3146/4830/811/10059/3092/29934/55646/6647/164/1785/5747/27131/51552	50
GO:0008104	protein localization	282/1337	412/1900	0.684466	0.972689	-0.965063	0.847572	1	0.99213	5898/8498/23607/5357/6734/60412/25782/10015/7082/2037/58533/3895/2931/4926/2934/23028/9798/10134/9656/7114/5878/29927/4000/55207/5007/3842/8655/1459/983/11127/162/6272/6711/7532/5903/6728/9375/51382/23184/56947/3098/27237/58477/6238/381/4478/10953/6117/8943/23197/4904/27341/1729/3099/163/27339/3009/23065/160/6612/8724/10399/84823/399687/27067/689/7175/3993/9631/7430/10469/3313/2664/81/11143/11325/142/7531/5538/2746/10527/22919/9368/4074/5962/54732/1981/11331/9744/4627/10856/1211/10565/9789/11235/6731/581/22818/4628/5048/57122/7534/2017/55968/10961/6643/65125/22948/3799/10055/8027/7529/4738/10971/55920/1213/10576/6284/5936/4001/11316/908/9131/3068/9688/6741/10694/4301/1994/5300/10651/2316/7295/821/3843/57175/5478/9632/10575/3192/1653/10762/7332/4836/51699/7184/2665/9601/372/4436/5901/81502/8294/8359/8360/8361/8362/8363/8364/8365/8366/8367/8368/8370/121504/554313/22872/5715/9218/3837/10972/23513/7468/6135/10484/3312/23165/5868/10979/9555/4678/3320/5356/9868/5213/4580/3621/27042/23256/10053/11315/3326/1315/439/56926/3308/7520/91942/7415/1314/10574/8615/1627/27236/23788/26003/26156/10270/7414/23435/396/5905/1660/811/11196/27183/10541/10540/23272/80273/11344/11231/93974/8649/7514/1736/10059/57142/3092/56889/51808/29934/1434/10857/3329/11140/6950/79902/3875/1509/10452/3309/51534/3998/7203/8021/2181/57003/26958/10155/546/3033/23636/10456/164/55737/9168/93380/56257/4869/23511/5781/10959/6730/1785/5862/2801/9520/27346/8086/55746/25813/23534/23039/27131/64328/1718/5062/6726/51496/51552/392	282
GO:0120035	regulation of plasma membrane bounded cell projection organization	52/1337	79/1900	0.658228	0.935402	-0.903544	0.848298	1	0.99213	5898/5357/2931/23028/9798/23111/8655/5217/10152/10084/4131/989/3066/160/170506/8724/27067/7430/1982/10109/2664/5962/6624/5048/55920/2316/57175/1072/57187/2665/5216/1400/5868/4134/3320/4076/1809/1627/2011/832/5605/11344/57142/4831/2288/55737/5604/4898/8175/10096/10097/5062	52
GO:0042692	muscle cell differentiation	25/1337	39/1900	0.641026	0.910956	-0.865637	0.851319	1	0.99213	2931/23028/4000/983/6272/2539/1465/4904/81/9150/87/4627/5936/9948/3192/3856/9868/84717/7345/811/488/5725/57486/3845/10269	25
GO:0048863	stem cell differentiation	25/1337	39/1900	0.641026	0.910956	-0.865637	0.851319	1	0.99213	1108/51441/54940/9112/3066/170506/3313/9221/5591/79727/5594/54815/3065/11051/3192/6949/6201/7520/23788/84844/5931/8091/5717/5928/54517	25
GO:0022407	regulation of cell-cell adhesion	27/1337	42/1900	0.642857	0.913559	-0.87276	0.851501	1	0.99213	5074/7082/6605/23476/6603/51441/51571/81542/8943/5962/6599/65125/7001/4301/6597/6188/4860/23513/23560/8289/3146/86/3329/10808/5781/55193/5747	27
GO:0050863	regulation of T cell activation	21/1337	33/1900	0.636364	0.904331	-0.854139	0.852123	1	0.99213	5074/6605/23476/6603/51571/8943/6599/7001/6597/6188/4860/23513/8289/3146/86/3329/10808/6647/5781/55193/1209	21
GO:0045089	positive regulation of innate immune response	31/1337	48/1900	0.645833	0.917789	-0.888805	0.852675	1	0.99213	3148/10084/142/3093/7531/5591/11331/26065/4841/10623/10614/6421/3843/5094/5245/9782/10432/3312/6223/2547/3320/9868/7520/3146/1660/57142/3329/164/8815/708/5062	31
GO:0061564	axon development	31/1337	48/1900	0.645833	0.917789	-0.888805	0.852675	1	0.99213	26128/9798/7408/23111/65059/4131/55740/1982/2664/6152/5048/2017/3799/6905/2316/11313/7345/2011/7414/7155/5605/11344/57142/10857/5604/5781/4898/1785/5747/5062/55201	31
GO:0007281	germ cell development	19/1337	30/1900	0.633333	0.900025	-0.850365	0.853321	1	0.99213	7073/55342/3148/2931/51441/8655/57095/23198/27067/79727/1738/581/5048/10658/4436/5901/6732/1788/10155	19
GO:0043410	positive regulation of MAPK cascade	19/1337	30/1900	0.633333	0.900025	-0.850365	0.853321	1	0.99213	56005/4282/8826/3276/9590/11331/11235/10961/7001/5478/5245/6188/10979/3146/5605/8649/6647/5604/5781	19
GO:0055074	calcium ion homeostasis	19/1337	30/1900	0.633333	0.900025	-0.850365	0.853321	1	0.99213	309/10134/1729/55858/7531/27069/581/7178/2316/30001/7184/30968/811/10989/488/9446/57003/5331/3954	19
GO:1902905	positive regulation of supramolecular fiber organization	19/1337	30/1900	0.633333	0.900025	-0.850365	0.853321	1	0.99213	4926/23332/11034/2934/7408/5217/10152/4131/10109/22919/2017/1639/2316/9948/5216/6188/10979/4733/79709	19
GO:0007283	spermatogenesis	33/1337	51/1900	0.647059	0.91953	-0.897478	0.853569	1	0.99213	55342/3148/10134/22803/3482/51441/8655/1459/6627/989/9978/57095/23198/170506/4735/1738/581/5048/10549/57446/5887/2879/10657/5901/5049/6732/26003/1788/811/546/6647/7257/8607	33
GO:0048232	male gamete generation	33/1337	51/1900	0.647059	0.91953	-0.897478	0.853569	1	0.99213	55342/3148/10134/22803/3482/51441/8655/1459/6627/989/9978/57095/23198/170506/4735/1738/581/5048/10549/57446/5887/2879/10657/5901/5049/6732/26003/1788/811/546/6647/7257/8607	33
GO:1903320	regulation of protein modification by small protein conjugation or removal	33/1337	51/1900	0.647059	0.91953	-0.897478	0.853569	1	0.99213	2931/23028/2873/7329/9112/51035/9978/56160/64359/64708/8533/23640/51138/65125/10055/5478/6125/7332/6201/9373/6188/23560/6135/3320/6187/11315/3326/7415/10980/3309/4869/9318/11338	33
GO:0045087	innate immune response	73/1337	110/1900	0.663636	0.943088	-0.947426	0.854097	1	0.99213	5272/3148/2934/26058/55207/51441/10084/56829/3098/4282/6472/10695/103/170506/2317/142/79415/3093/7531/5591/10527/55161/11331/26065/4841/10623/7534/3799/8449/9188/203068/10614/6421/3843/5094/2058/1653/5245/9782/3149/9470/10432/5052/3312/6223/2547/6732/3320/9868/7520/23170/3146/10270/2597/1660/10492/57142/55210/3329/9097/11140/23521/10383/55646/10155/164/5781/8815/708/10096/3848/10097/5062	73
GO:0051046	regulation of secretion	35/1337	54/1900	0.648148	0.921078	-0.906468	0.854618	1	0.99213	5898/23607/10015/23332/5007/8655/5217/4282/399687/3993/4735/2746/9368/4628/10961/65125/8027/5478/5715/10972/5868/5213/302/91942/27236/9255/23435/27183/488/10059/2181/3033/164/55737/5781	35
GO:0002520	immune system development	17/1337	27/1900	0.62963	0.894762	-0.848518	0.855254	1	0.99213	3148/103/5591/5594/56259/7001/4436/7468/6738/7158/3146/5605/3329/118460/10269/6647/5604	17
GO:0006352	DNA-templated transcription initiation	17/1337	27/1900	0.62963	0.894762	-0.848518	0.855254	1	0.99213	2961/9656/2962/9070/170506/6921/11143/55832/6597/9328/10432/8289/9555/7019/3146/5706/10923	17
GO:0009411	response to UV	17/1337	27/1900	0.62963	0.894762	-0.848518	0.855254	1	0.99213	23028/6154/9978/56160/170506/142/10856/581/51150/4436/6738/2237/5111/57805/57646/4869/1965	17
GO:0010970	transport along microtubule	17/1337	27/1900	0.62963	0.894762	-0.848518	0.855254	1	0.99213	55207/8655/11127/4131/8943/27067/4976/1781/5048/3799/10128/3192/7345/1778/26958/6647/55201	17
GO:0021537	telencephalon development	17/1337	27/1900	0.62963	0.894762	-0.848518	0.855254	1	0.99213	79143/23028/22803/1459/6434/7531/10642/581/5048/3065/2316/5901/4967/2618/57142/471/4677	17
GO:0030217	T cell differentiation	17/1337	27/1900	0.62963	0.894762	-0.848518	0.855254	1	0.99213	6605/6146/23476/6603/8943/5591/6599/7001/6597/4860/8289/3146/86/6670/6647/55193/1209	17
GO:0043523	regulation of neuron apoptotic process	17/1337	27/1900	0.62963	0.894762	-0.848518	0.855254	1	0.99213	58533/2931/2539/142/5538/4841/581/16/9131/5245/10525/4436/2821/11315/3845/6418/6647	17
GO:0070661	leukocyte proliferation	17/1337	27/1900	0.62963	0.894762	-0.848518	0.855254	1	0.99213	5074/23385/1265/4282/4478/5594/581/3615/7001/6188/4860/23513/3146/2950/1503/3329/5747	17
GO:0071900	regulation of protein serine/threonine kinase activity	17/1337	27/1900	0.62963	0.894762	-0.848518	0.855254	1	0.99213	51719/56647/10527/11235/10961/10614/3843/6188/23560/10979/9555/7345/5605/2950/11140/8091/5604	17
GO:0000466	maturation of 5.8S rRNA from tricistronic rRNA transcript (SSU-rRNA, 5.8S rRNA, LSU-rRNA)	6/1337	1900-10-01	0.6	0.852655	-0.719744	0.856569	1	0.99213	117246/23246/8602/55759/27340/6227	6
GO:0006999	nuclear pore organization	6/1337	1900-10-01	0.6	0.852655	-0.719744	0.856569	1	0.99213	7175/57122/9688/23165/57142/55746	6
GO:0007269	neurotransmitter secretion	6/1337	1900-10-01	0.6	0.852655	-0.719744	0.856569	1	0.99213	5217/5538/23513/5868/1488/488	6
GO:0010951	negative regulation of endopeptidase activity	6/1337	1900-10-01	0.6	0.852655	-0.719744	0.856569	1	0.99213	5272/11315/2597/871/6195/5062	6
GO:0019722	calcium-mediated signaling	6/1337	1900-10-01	0.6	0.852655	-0.719744	0.856569	1	0.99213	10134/488/9446/5725/10269/3094	6
GO:0031122	cytoplasmic microtubule organization	6/1337	1900-10-01	0.6	0.852655	-0.719744	0.856569	1	0.99213	4926/23332/7430/5048/3837/1778	6
GO:0032608	interferon-beta production	6/1337	1900-10-01	0.6	0.852655	-0.719744	0.856569	1	0.99213	3148/10623/3320/9868/1660/5781	6
GO:0032648	regulation of interferon-beta production	6/1337	1900-10-01	0.6	0.852655	-0.719744	0.856569	1	0.99213	3148/10623/3320/9868/1660/5781	6
GO:0039532	negative regulation of cytoplasmic pattern recognition receptor signaling pathway	6/1337	1900-10-01	0.6	0.852655	-0.719744	0.856569	1	0.99213	142/5591/5094/3312/8815/708	6
GO:0045685	regulation of glial cell differentiation	6/1337	1900-10-01	0.6	0.852655	-0.719744	0.856569	1	0.99213	983/3066/79727/3065/9948/10419	6
GO:0051216	cartilage development	6/1337	1900-10-01	0.6	0.852655	-0.719744	0.856569	1	0.99213	875/102724560/871/8091/10269/5781	6
GO:0051489	regulation of filopodium assembly	6/1337	1900-10-01	0.6	0.852655	-0.719744	0.856569	1	0.99213	5898/27067/6624/5868/1809/832	6
GO:0060425	lung morphogenesis	6/1337	1900-10-01	0.6	0.852655	-0.719744	0.856569	1	0.99213	6431/5594/5605/23521/3845/5604	6
GO:0061462	protein localization to lysosome	6/1337	1900-10-01	0.6	0.852655	-0.719744	0.856569	1	0.99213	6272/8943/4074/3312/27183/57142	6
GO:0072006	nephron development	6/1337	1900-10-01	0.6	0.852655	-0.719744	0.856569	1	0.99213	29927/10409/8826/57122/79902/55746	6
GO:0090100	positive regulation of transmembrane receptor protein serine/threonine kinase signaling pathway	6/1337	1900-10-01	0.6	0.852655	-0.719744	0.856569	1	0.99213	4926/22938/1460/142/9688/3326	6
GO:0099643	signal release from synapse	6/1337	1900-10-01	0.6	0.852655	-0.719744	0.856569	1	0.99213	5217/5538/23513/5868/1488/488	6
GO:1900087	positive regulation of G1/S transition of mitotic cell cycle	6/1337	1900-10-01	0.6	0.852655	-0.719744	0.856569	1	0.99213	51692/6240/5962/1981/5356/56257	6
GO:0031400	negative regulation of protein modification process	39/1337	60/1900	0.65	0.92371	-0.925144	0.857074	1	0.99213	58533/7532/103/2539/51035/3066/64359/10399/7453/7531/10776/5591/10527/1981/581/84681/65125/7529/10614/5859/3843/5478/5611/6125/6201/9373/6188/23560/6135/9555/5511/11315/7345/23435/2950/4869/10959/5062/11338	39
GO:0007098	centrosome cycle	15/1337	24/1900	0.625	0.888182	-0.849323	0.858146	1	0.99213	10015/983/11127/4659/55226/55968/1639/5902/10432/7514/23636/4869/1785/2801/26973	15
GO:0007565	female pregnancy	15/1337	24/1900	0.625	0.888182	-0.849323	0.858146	1	0.99213	6159/340784/142/27161/875/102724560/811/6670/10155/2288/6647/790/10959/10935/708	15
GO:0031099	regeneration	15/1337	24/1900	0.625	0.888182	-0.849323	0.858146	1	0.99213	3482/8140/1459/983/4131/2316/84717/5111/6209/6426/5605/471/5604/790/10419	15
GO:0044703	multi-organism reproductive process	15/1337	24/1900	0.625	0.888182	-0.849323	0.858146	1	0.99213	6159/340784/142/27161/875/102724560/811/6670/10155/2288/6647/790/10959/10935/708	15
GO:0046661	male sex differentiation	15/1337	24/1900	0.625	0.888182	-0.849323	0.858146	1	0.99213	23607/6240/3148/7536/8894/581/10549/2316/3295/4436/4678/9667/2288/546/1718	15
GO:0097193	intrinsic apoptotic signaling pathway	43/1337	66/1900	0.651515	0.925863	-0.944455	0.859874	1	0.99213	51065/23028/10134/6154/22938/4282/10399/4976/142/4722/5591/9368/51060/4841/11235/581/7178/10961/9131/3065/6421/5478/10514/30001/5034/6201/2023/10525/6188/4436/11315/10131/3190/10059/54205/57805/7417/8575/6647/57646/83787/8454/3094	43
GO:0120039	plasma membrane bounded cell projection morphogenesis	43/1337	66/1900	0.651515	0.925863	-0.944455	0.859874	1	0.99213	26128/9798/7408/28988/23111/65059/10152/10084/4131/55740/170506/27067/8826/1982/2664/10642/6152/5048/2017/6643/3799/6905/57175/1072/9373/4076/11313/7345/1627/2011/7414/7155/5605/11344/57142/10857/5604/5781/4898/1785/5747/5062/55201	43
GO:0036211	protein modification process	210/1337	309/1900	0.679612	0.965791	-1.01242	0.859893	1	0.99213	151987/25782/79813/51400/58533/2931/23028/9361/2873/55291/51719/5007/1459/5217/7874/983/23509/444/10152/7532/5903/4659/79031/7329/56005/4282/283742/9112/3052/6472/103/2539/23352/51035/9978/56160/79677/1460/27339/3066/64359/8520/56983/6612/10399/9761/9100/7150/57092/5529/64708/8826/8533/55858/55226/6921/11143/7317/8260/56647/142/7453/23640/3276/10988/5110/3093/9150/7531/5538/10776/5591/10527/9368/1981/11331/55781/2673/10565/192111/5594/1738/11235/8078/5479/581/51530/51138/7534/84681/10961/65125/10055/22929/7529/4738/10614/56886/201595/55832/10549/3065/29085/5859/5300/2316/7295/3843/5478/5611/6125/30001/5034/4706/7332/5245/4836/7184/6201/9373/5496/6188/10111/1650/6184/23560/6135/57661/10979/9555/2547/6732/3320/2764/5511/6187/5536/11313/2935/11315/10724/3326/7520/2289/7345/7415/3609/2653/51809/2011/23170/4967/3703/6185/2597/23435/5905/51645/7174/5605/2950/55611/57448/7064/57805/53938/8899/9097/11140/10980/4691/5725/3845/3309/8091/9360/10155/2288/6195/6647/10456/55749/200185/57646/4869/5604/790/5781/10959/55379/23141/80155/51506/2801/7841/10419/9520/10935/9318/5747/6634/3848/29925/8454/8665/5062/3094/7347/11338/54495	210
GO:0009914	hormone transport	13/1337	21/1900	0.619048	0.879724	-0.853887	0.862317	1	0.99213	5007/8140/8655/2746/5936/5715/5213/11315/91942/9255/23435/3033/5781	13
GO:0030307	positive regulation of cell growth	13/1337	21/1900	0.619048	0.879724	-0.853887	0.862317	1	0.99213	9798/4131/1982/2664/1981/5048/9373/84717/11344/6195/3020/3021/4686	13
GO:0031623	receptor internalization	13/1337	21/1900	0.619048	0.879724	-0.853887	0.862317	1	0.99213	5898/6311/163/160/7430/29978/1213/23513/5868/4043/302/3092/1785	13
GO:0032479	regulation of type I interferon production	13/1337	21/1900	0.619048	0.879724	-0.853887	0.862317	1	0.99213	3148/10084/56829/9978/170506/10623/3320/9868/2597/1660/3329/5781/8815	13
GO:0032606	type I interferon production	13/1337	21/1900	0.619048	0.879724	-0.853887	0.862317	1	0.99213	3148/10084/56829/9978/170506/10623/3320/9868/2597/1660/3329/5781/8815	13
GO:0043010	camera-type eye development	13/1337	21/1900	0.619048	0.879724	-0.853887	0.862317	1	0.99213	6240/25932/2782/22803/10152/5954/3066/6152/581/3065/6597/86/6670	13
GO:0060047	heart contraction	13/1337	21/1900	0.619048	0.879724	-0.853887	0.862317	1	0.99213	2931/2934/476/10539/9631/7531/2316/3320/488/9446/10059/10269/6647	13
GO:0001775	cell activation	66/1337	100/1900	0.66	0.937921	-0.982617	0.862849	1	0.99213	23607/5074/6605/2934/6146/23476/6603/51571/23385/81542/4282/4478/8943/1465/9978/399687/2923/11143/5591/9590/11331/4627/6599/581/3615/7922/6284/7001/292/6597/2316/5478/5245/3149/6188/4436/5052/4860/23513/1650/7468/8289/2547/1192/200081/7094/30968/7158/3735/3146/7414/7155/86/1503/3329/118460/6670/10808/6195/6647/164/5781/1075/55193/1209/10419	66
GO:0098542	defense response to other organism	83/1337	125/1900	0.664	0.943605	-1.00501	0.865287	1	0.99213	23406/10521/5272/3148/2934/26058/55207/51441/10084/56829/3098/4282/6472/10695/103/170506/2317/142/79415/3093/7531/5591/10527/55161/11331/26065/4841/10623/7534/3799/8449/9188/203068/10614/6421/6156/3843/5094/2058/5611/1653/5245/9782/3149/9470/10432/5052/3312/6223/2547/6732/3320/9868/7520/3609/23170/9255/3151/3146/10270/2597/1660/10492/57142/55210/3329/9097/11140/23521/10383/10269/55646/10155/164/5781/8815/708/10096/3848/10097/5062/4686/51552	83
GO:0031327	negative regulation of cellular biosynthetic process	225/1337	331/1900	0.679758	0.965999	-1.04874	0.86735	1	0.99213	26986/23607/22916/7073/10521/5074/79813/6431/3005/6605/57466/58533/3148/23589/2931/23468/23028/9939/22803/2186/26058/1108/11171/11335/4000/23512/8140/51441/8655/7874/983/2717/10613/81542/476/56829/10409/7329/22938/4282/9112/3178/3692/26135/6472/103/23352/1656/389421/4904/7536/9978/56160/3009/3066/8520/160/170506/10399/84823/55192/11160/7175/9967/79577/8761/9631/7430/10921/23367/8148/55226/6921/25804/10949/142/10642/27316/1981/10772/3184/2521/11331/22913/79727/26065/10856/3008/4841/11235/5976/7534/6207/10961/7555/9238/9775/9188/10614/10971/3646/1213/9646/5936/54815/4001/6432/8570/3065/3068/6421/5859/6741/23019/1994/6597/10643/2316/7295/6208/2058/27161/10514/60491/3192/10657/5245/10658/10330/6428/2023/10915/9470/84305/10157/6188/5901/51593/7468/3312/9555/2547/1488/7247/3621/4076/23211/2935/11315/51154/3326/6427/3183/3054/27044/7520/6134/5111/3190/4848/3609/3146/6301/10270/9567/2597/23435/201161/1788/1660/811/328/23272/2950/3181/10492/57805/29934/6829/23521/4691/5931/3159/8575/5725/118460/10951/5705/8091/10269/6670/55646/5036/10155/92140/546/6418/7257/57819/5073/55737/55749/56257/10284/4869/9652/5781/58155/3191/10419/8815/5928/1965/708/9318/27000/11157/10644/6726/5981/57727/11338/4686/23644/54517	225
GO:0001818	negative regulation of cytokine production	11/1337	18/1900	0.611111	0.868445	-0.863987	0.868236	1	0.99213	23607/9978/7430/3326/3146/6301/10270/2950/5781/8815/708	11
GO:0002573	myeloid leukocyte differentiation	11/1337	18/1900	0.611111	0.868445	-0.863987	0.868236	1	0.99213	22985/142/4627/5048/2194/302/2739/6670/4831/10456/3930	11
GO:0008286	insulin receptor signaling pathway	11/1337	18/1900	0.611111	0.868445	-0.863987	0.868236	1	0.99213	2931/9361/5286/5594/6599/5936/4691/1509/5781/27131/57727	11
GO:0030261	chromosome condensation	11/1337	18/1900	0.611111	0.868445	-0.863987	0.868236	1	0.99213	3005/10051/983/3009/22985/3008/9131/10270/8091/10592/23397	11
GO:0045911	positive regulation of DNA recombination	11/1337	18/1900	0.611111	0.868445	-0.863987	0.868236	1	0.99213	142/2521/10856/4436/7468/84717/7158/86/118460/8607/10097	11
GO:2001236	regulation of extrinsic apoptotic signaling pathway	11/1337	18/1900	0.611111	0.868445	-0.863987	0.868236	1	0.99213	3148/4000/10197/2923/51530/2017/7001/11315/2950/57448/5062	11
GO:0009890	negative regulation of biosynthetic process	227/1337	334/1900	0.679641	0.965832	-1.05967	0.869607	1	0.99213	26986/23607/22916/7073/10521/5074/79813/6431/3005/6605/57466/58533/3148/23589/2931/23468/23028/9939/22803/2186/26058/1108/11171/11335/4000/23512/8140/51441/8655/7874/983/2717/10613/81542/476/56829/10409/7329/22938/4282/9112/3178/3692/26135/6472/103/23352/1656/389421/4904/7536/9978/56160/3009/3066/8520/160/170506/10399/84823/55192/11160/7175/9967/79577/8761/9631/7430/10921/23367/8148/55226/6921/25804/10949/142/10642/27316/1981/10772/3184/2521/11331/22913/79727/26065/10856/3008/4841/11235/5976/7534/6207/10961/7555/9238/9775/9188/10614/10971/3646/1213/9646/5936/54815/4001/6432/8570/3065/3068/6421/5859/6741/23019/1994/6597/10643/2316/7295/6208/2058/27161/10514/60491/3192/10657/5245/10658/10330/6428/2023/10915/9470/84305/10157/6188/5901/51593/7468/3312/9555/2547/1488/7247/3621/4076/23211/2935/11315/51154/3326/6427/3183/10131/3054/27044/7520/6134/5111/3190/4848/3609/3146/6301/10270/9567/2597/23435/201161/1788/1660/811/328/23272/2950/3181/10492/57805/29934/6829/23521/4691/5931/3159/8575/5725/118460/10951/5705/8091/10269/6670/55646/5036/10155/92140/546/6418/6647/7257/57819/5073/55737/55749/56257/10284/4869/9652/5781/58155/3191/10419/8815/5928/1965/708/9318/27000/11157/10644/6726/5981/57727/11338/4686/23644/54517	227
GO:1902680	positive regulation of RNA biosynthetic process	135/1337	201/1900	0.671642	0.954465	-1.05177	0.871085	1	0.99213	22916/10521/6605/3148/2931/5757/5093/3150/23028/7913/2186/9656/1108/2962/23476/6603/4659/10084/9070/56005/22938/9112/9124/10153/2969/8943/6297/4904/57095/3066/27043/170506/9967/79577/8148/81/11143/142/5591/87/27316/3184/2521/23451/10856/6599/11198/65125/7555/9188/9646/54815/55832/3065/115098/3068/6421/6597/5300/8939/5094/27161/10514/60491/3192/7332/5245/10915/10432/5715/8289/2547/1488/5213/3621/302/11315/988/7019/3608/3054/3190/3609/10135/7158/3735/3146/23126/1660/7155/328/86/5605/5706/84844/4141/6829/4691/5931/3159/5725/5702/79902/5705/3309/8091/6670/55646/4831/10155/92140/6195/546/23450/23636/10456/6182/79366/10923/55749/23076/8607/56257/4869/5604/80155/1785/5928/10096/27000/10097/27131/5981/4686/80142	135
GO:0043412	macromolecule modification	238/1337	350/1900	0.68	0.966343	-1.07405	0.872361	1	0.99213	151987/25782/79813/51400/58533/2931/23028/9361/8731/2873/55291/51719/5007/1459/5217/7874/983/6636/23509/444/10152/7532/5903/4659/79031/10973/7329/2091/56005/4282/283742/9112/3052/6472/103/2539/23352/51035/9978/56160/79677/1460/27339/3066/64359/8520/56983/6612/10399/9761/9100/7150/57092/5529/64708/8826/26090/8533/55858/55226/6921/11143/7317/8260/56647/142/7453/23640/3276/10988/5110/3093/9150/7531/5538/10776/5591/10527/9368/1981/11331/55781/2673/10565/192111/5594/1738/11235/8078/5479/581/51530/51138/117246/7534/84681/10961/65125/16/10055/22929/7529/4738/10614/56886/6632/54815/201595/55832/10549/3065/29085/5859/6741/5300/2316/7295/3843/5478/5611/6125/30001/5034/4706/7332/5245/4836/7184/6201/3028/9373/5496/6188/10111/1650/6184/23560/6135/57661/10979/9555/2547/51726/4839/6732/3320/2764/5511/6187/5536/11313/2935/11315/10724/3326/7520/2289/55621/7345/7415/3609/2653/51809/2011/23170/4967/3703/6301/6185/2597/23435/5905/51645/1788/7174/328/5605/51605/2950/55611/23091/57448/7064/1736/57805/53938/8899/9097/11140/10980/4691/5725/118460/3845/3309/8091/10269/9360/10155/2288/6195/546/6647/10456/6633/5073/55749/200185/57646/56257/4869/5604/790/5781/10959/55379/23141/80155/51506/2801/7841/10419/9520/10935/9318/5747/6634/3848/29925/8454/4234/8665/5062/3094/7347/11338/54495/54517	238
GO:0019941	modification-dependent protein catabolic process	76/1337	115/1900	0.66087	0.939156	-1.03709	0.87275	1	0.99213	2931/10134/9361/5685/1459/7874/79031/10973/7329/9112/23352/8667/5693/51035/9978/10399/57092/8533/6921/7317/23640/3093/6451/9861/6599/8078/55968/8027/4738/5688/5887/5094/6125/7332/5695/5684/6201/9373/5715/6135/5704/5714/5708/5700/11315/3326/5709/7345/7415/5707/5683/5682/5718/27183/5690/5701/7514/5706/57805/9097/5702/5694/5705/10269/5686/5717/55749/57646/5713/5689/5692/5687/5747/8454/7347/9147	76
GO:0016050	vesicle organization	32/1337	50/1900	0.64	0.909499	-0.999142	0.87516	1	0.99213	10015/9798/55207/5007/162/6272/51382/8943/523/8724/399687/528/27095/54732/5048/8027/9632/22872/9218/10972/10484/535/302/8615/527/27183/51534/164/526/10959/1785/51552	32
GO:0051960	regulation of nervous system development	32/1337	50/1900	0.64	0.909499	-0.999142	0.87516	1	0.99213	3148/23028/9798/8140/51441/23111/22938/4131/58497/3066/170506/27067/1982/2664/4673/79727/5048/3065/51593/51726/4076/302/7520/1627/5605/11344/57142/3845/5604/4898/1075/10419	32
GO:1903530	regulation of secretion by cell	32/1337	50/1900	0.64	0.909499	-0.999142	0.87516	1	0.99213	5898/23607/10015/23332/5007/8655/5217/4282/399687/3993/4735/2746/4628/10961/8027/5478/5715/10972/5868/5213/302/91942/27236/9255/23435/27183/488/10059/3033/164/55737/5781	32
GO:0031349	positive regulation of defense response	34/1337	53/1900	0.641509	0.911644	-1.00511	0.875499	1	0.99213	3148/10084/142/3093/7531/5591/11331/26065/4841/10623/10614/6421/3843/5094/5245/9782/10432/3312/6223/2547/3320/9868/11315/7520/3735/3146/1660/57142/3329/164/1075/8815/708/5062	34
GO:0006952	defense response	106/1337	159/1900	0.666667	0.947395	-1.06759	0.876064	1	0.99213	23607/23406/7073/10521/5272/3148/2934/26058/7114/55207/23476/51441/10084/56829/3098/4282/6472/10695/103/170506/2317/26090/23/10949/142/79415/3093/7531/5591/10527/1981/55161/11331/26065/4841/10623/2194/7534/3799/8449/9188/7416/203068/10614/7001/6421/6156/3843/5094/2058/5611/1653/5245/10658/9782/3149/9373/9470/10432/5052/3312/6223/2547/6732/3320/9868/11315/7520/3609/5682/3735/23170/9255/3151/3146/10270/2597/1660/2950/10492/57142/55210/3329/9097/11140/23521/10383/10269/55646/10155/6647/164/55737/5781/10959/1075/8815/5692/708/10096/5687/3848/10097/5062/4686/51552	106
GO:0006259	DNA metabolic process	150/1337	223/1900	0.672646	0.955891	-1.08015	0.876161	1	0.99213	151987/6240/25996/79813/3005/6605/3148/79077/23028/5983/7913/9361/9656/1108/6749/6603/1459/7874/983/1676/5965/10973/1854/9112/3178/4175/6117/9978/56160/79677/27339/3009/23198/4173/170506/4172/399687/9100/7150/79892/9126/55226/4673/11143/8243/56647/142/10728/22944/5591/3184/2521/10856/3008/5594/4174/11169/4841/6599/5976/581/3978/11198/7555/22948/10576/54815/908/9131/6421/10694/6597/5887/10575/3192/1653/5245/4832/26073/3149/6188/4436/5901/8208/10111/23560/7468/8289/9555/2547/5985/2271/4678/3320/7247/5536/2237/11315/3326/988/84717/3183/7520/7415/10574/5111/875/102724560/7158/3146/23126/23047/4830/1788/1660/7155/328/86/6742/55611/1736/3181/3329/5931/3159/118460/6950/8091/10269/7203/23244/10155/546/6418/23450/10923/5073/57646/8607/4869/4171/55193/56916/10419/8815/5928/5982/27000/10097/5981	150
GO:0051607	defense response to virus	24/1337	38/1900	0.631579	0.897532	-0.983026	0.87629	1	0.99213	10521/10084/56829/103/170506/11331/26065/10623/8449/9188/5094/5611/1653/5245/3320/9868/3609/9255/1660/55210/10269/10155/708/4686	24
GO:0001909	leukocyte mediated cytotoxicity	9/1337	15/1900	0.6	0.852655	-0.882671	0.876618	1	0.99213	5272/55207/51571/3799/203068/5052/10383/164/1075	9
GO:0150115	cell-substrate junction organization	9/1337	15/1900	0.6	0.852655	-0.882671	0.876618	1	0.99213	23332/87/2017/55920/26073/10979/7094/7414/5747	9
GO:0031324	negative regulation of cellular metabolic process	267/1337	392/1900	0.681122	0.967938	-1.09777	0.876682	1	0.99213	26986/23607/22916/7073/10521/5074/79813/6431/3005/6605/57466/58533/3148/23589/2931/23468/23028/9939/22803/2186/26058/1108/11171/11335/4000/23512/8140/51441/8655/7874/983/2717/7532/1676/10613/81542/476/56829/10409/7329/22938/4282/9112/3178/3692/26135/6472/103/2539/23352/1656/389421/4904/7536/9978/56160/3099/3009/3066/8520/160/170506/10399/84823/55192/11160/7175/9967/79577/8761/9631/7430/8826/1982/10921/23367/8148/55226/6921/25804/10949/142/7453/7531/10642/10776/5591/10527/27316/1981/10772/3184/2521/11331/22913/79727/26065/10856/3008/4841/6059/11235/5976/581/7534/6207/10961/65125/7555/9238/9775/9188/7416/7529/10614/10971/3646/1213/9646/5936/54815/4001/6432/8570/10128/3065/3068/6421/5859/6741/23019/1994/6597/10643/2316/7295/6208/3843/5478/2058/27161/10514/5611/60491/3192/10657/6625/5245/10658/10330/6428/2023/26073/10915/9470/84305/10157/6188/4436/5901/10111/51593/23560/7468/3312/9555/2547/1488/7247/5511/3621/4076/23256/23211/2935/302/11315/51154/3326/6427/3183/10131/3054/27044/7520/7345/6134/5111/3190/4848/3609/7158/3146/6301/10270/9567/2597/23435/201161/1788/1660/811/328/23272/2950/55611/1736/3181/10492/57805/51808/29934/6829/23521/4691/5931/3159/8575/5725/118460/10951/5705/8091/10269/6670/23244/55646/5036/10155/92140/546/6418/7257/57819/10923/5073/55737/55749/56257/10284/4869/9652/5781/10959/23141/58155/3191/2801/10419/8815/5928/1965/10935/708/9318/27000/11157/4234/10644/5062/6726/5981/57727/11338/4686/23644/54517	267
GO:0000165	MAPK cascade	40/1337	62/1900	0.645161	0.916834	-1.02576	0.877434	1	0.99213	23607/2873/983/56005/4282/9978/7430/8826/3276/7531/9368/9590/11331/5594/11235/5048/7534/10961/7001/5859/5300/5478/5245/6188/5052/10979/5536/7345/3735/3146/5605/2950/8649/3845/6647/5604/5781/10419/5037/5062	40
GO:0048638	regulation of developmental growth	22/1337	35/1900	0.628571	0.893258	-0.981985	0.877483	1	0.99213	5357/2931/9798/23111/983/10409/4131/2539/7430/1982/2664/9150/5479/5048/2017/9373/9868/11344/57142/10269/6647/1785	22
GO:0048598	embryonic morphogenesis	42/1337	65/1900	0.646154	0.918244	-1.03331	0.878308	1	0.99213	5898/5357/60412/23332/7408/51441/4904/3066/56983/10399/4976/79577/340784/9368/4627/5594/1738/581/65125/9775/6169/9646/3065/7798/6201/5216/10432/23513/2821/9555/7358/25902/23272/4522/8575/8091/6670/7296/10155/6647/5604/10959	42
GO:0008544	epidermis development	20/1337	32/1900	0.625	0.888182	-0.982812	0.879214	1	0.99213	5357/25932/6431/4926/4904/3066/2317/9368/5048/7922/3065/23513/9555/488/10269/4831/6647/5604/64834/3848	20
GO:0030705	cytoskeleton-dependent intracellular transport	20/1337	32/1900	0.625	0.888182	-0.982812	0.879214	1	0.99213	55207/8655/11127/4131/8943/27067/4976/1781/81/5048/3799/203068/10128/3192/84790/7345/1778/26958/6647/55201	20
GO:0072593	reactive oxygen species metabolic process	20/1337	32/1900	0.625	0.888182	-0.982812	0.879214	1	0.99213	4719/3692/2539/3099/4722/7416/7001/10549/1994/7295/5052/11315/10131/875/102724560/2950/93974/6647/10935/873	20
GO:0051223	regulation of protein transport	44/1337	68/1900	0.647059	0.91953	-1.04112	0.879269	1	0.99213	23607/10134/5007/8655/983/8724/10399/399687/7175/3993/7531/2746/11235/4628/10961/2316/7295/3843/5478/5901/5715/10972/3312/3320/5213/23256/11315/91942/27236/23435/5905/10541/7514/10059/29934/10857/2181/10155/3033/55737/5781/27346/64328/51496	44
GO:0033043	regulation of organelle organization	154/1337	229/1900	0.672489	0.955669	-1.10208	0.88035	1	0.99213	5898/23607/25782/23406/25932/10015/7082/6605/2931/10051/4926/23332/11034/2934/7114/4000/5007/7408/1104/6603/8655/1459/5217/7874/983/6711/10152/51571/26355/56947/3178/4131/989/10094/4478/5202/58497/1729/56160/79677/9898/170506/27067/7175/9100/4976/7430/10109/55226/8260/142/51474/830/22919/27069/5962/54732/3184/55161/29978/55781/10856/10565/192111/7756/5594/11235/6599/6624/5976/10092/829/581/5048/2017/22948/8027/1639/7416/1213/10576/908/292/10694/23019/6597/5300/2316/57175/9948/10575/3192/2665/5216/10432/6188/10111/5868/8289/10979/9555/4134/4733/6709/25923/2764/4076/23256/2237/302/11315/3183/7520/10574/4848/1778/10449/27236/2011/23788/832/201161/811/86/6742/5605/23272/11344/93974/1736/10059/3181/6950/3998/7203/10592/10155/2288/546/23636/10456/10923/5073/55737/9168/8607/4869/5604/23397/55193/10419/5747/5062/55201	154
GO:0071407	cellular response to organic cyclic compound	48/1337	74/1900	0.648649	0.921789	-1.05732	0.881396	1	0.99213	10521/2931/2782/23028/983/23385/10084/476/22938/4478/1729/3066/7430/23367/142/10728/9368/3184/11331/10856/5594/9131/3065/23019/6597/2316/3192/7332/5245/7184/498/5901/3312/8289/11315/4848/1788/1660/811/7155/9667/2288/55737/4869/10419/6294/10424/5062	48
GO:0022409	positive regulation of cell-cell adhesion	18/1337	29/1900	0.62069	0.882057	-0.98607	0.881613	1	0.99213	7082/6605/23476/6603/51571/8943/6599/4301/6597/6188/4860/8289/3146/86/3329/10808/5781/55193	18
GO:0042113	B cell activation	18/1337	29/1900	0.62069	0.882057	-0.98607	0.881613	1	0.99213	5074/4282/5591/11331/581/7922/292/5245/3149/4436/7468/200081/7158/7155/1503/3329/118460/6670	18
GO:0044093	positive regulation of molecular function	101/1337	152/1900	0.664474	0.944278	-1.10344	0.883438	1	0.99213	3005/51065/3148/2931/5447/2934/5983/10134/7114/51719/5217/444/23385/26355/4659/27237/7329/3066/10399/51520/10197/8826/81/10728/55854/1981/3184/11331/10487/5594/11235/581/5720/10961/7529/3646/10576/9131/3065/6597/5300/7295/5478/10575/3192/7332/5245/10330/5216/9373/6188/4436/5901/10111/23513/6135/10979/2547/51726/5985/3320/6187/302/11315/3326/7520/7415/5111/3190/8664/7158/2011/3146/3336/5905/4830/1660/10541/6742/5605/9446/1736/54205/3181/3092/3329/6950/5721/1509/8091/10598/92140/6647/5073/4869/5604/5982/10935/5687/5747/4686	101
GO:0031344	regulation of cell projection organization	52/1337	80/1900	0.65	0.92371	-1.07412	0.883731	1	0.99213	5898/5357/2931/23028/9798/23111/8655/5217/10152/10084/4131/989/3066/160/170506/8724/27067/7430/1982/10109/2664/5962/6624/5048/55920/2316/57175/1072/57187/2665/5216/1400/5868/4134/3320/4076/1809/1627/2011/832/5605/11344/57142/4831/2288/55737/5604/4898/8175/10096/10097/5062	52
GO:0044782	cilium organization	16/1337	26/1900	0.615385	0.874518	-0.99256	0.884859	1	0.99213	2934/8655/11127/51382/989/27341/4735/22919/9368/1639/2316/2665/4134/6738/10096/10097	16
GO:1905475	regulation of protein localization to membrane	16/1337	26/1900	0.615385	0.874518	-0.99256	0.884859	1	0.99213	5357/2934/6711/23184/56947/27237/10399/7430/2664/65125/3799/1213/27183/10857/2181/10959	16
GO:0006937	regulation of muscle contraction	7/1337	1900-12-01	0.583333	0.82897	-0.915662	0.88861	1	0.99213	476/2017/2023/3320/488/9446/6647	7
GO:0007188	adenylate cyclase-modulating G protein-coupled receptor signaling pathway	7/1337	1900-12-01	0.583333	0.82897	-0.915662	0.88861	1	0.99213	2931/2782/9368/9590/2316/4831/10419	7
GO:0007411	axon guidance	7/1337	1900-12-01	0.583333	0.82897	-0.915662	0.88861	1	0.99213	7408/55740/6152/3799/11313/10857/5747	7
GO:0008053	mitochondrial fusion	7/1337	1900-12-01	0.583333	0.82897	-0.915662	0.88861	1	0.99213	56947/4976/581/4832/30968/23788/54927	7
GO:0030301	cholesterol transport	7/1337	1900-12-01	0.583333	0.82897	-0.915662	0.88861	1	0.99213	55207/5007/51474/9218/302/27183/27346	7
GO:0040001	establishment of mitotic spindle localization	7/1337	1900-12-01	0.583333	0.82897	-0.915662	0.88861	1	0.99213	4926/23332/22919/5048/55968/1639/3837	7
GO:0043279	response to alkaloid	7/1337	1900-12-01	0.583333	0.82897	-0.915662	0.88861	1	0.99213	3066/9343/7384/3320/5536/1788/790	7
GO:0045048	protein insertion into ER membrane	7/1337	1900-12-01	0.583333	0.82897	-0.915662	0.88861	1	0.99213	29927/23065/65125/439/56926/57003/93380	7
GO:0051092	positive regulation of NF-kappaB transcription factor activity	7/1337	1900-12-01	0.583333	0.82897	-0.915662	0.88861	1	0.99213	5478/6188/1660/92140/4869/10935/5687	7
GO:0051924	regulation of calcium ion transport	7/1337	1900-12-01	0.583333	0.82897	-0.915662	0.88861	1	0.99213	81542/2539/1729/7531/581/7416/9446	7
GO:0060966	regulation of gene silencing by regulatory ncRNA	7/1337	1900-12-01	0.583333	0.82897	-0.915662	0.88861	1	0.99213	7073/103/389421/79727/1994/8575/10269	7
GO:0062014	negative regulation of small molecule metabolic process	7/1337	1900-12-01	0.583333	0.82897	-0.915662	0.88861	1	0.99213	2931/7874/10613/23352/11160/142/6647	7
GO:0071479	cellular response to ionizing radiation	7/1337	1900-12-01	0.583333	0.82897	-0.915662	0.88861	1	0.99213	23028/6154/1936/2547/7520/7158/10269	7
GO:0097485	neuron projection guidance	7/1337	1900-12-01	0.583333	0.82897	-0.915662	0.88861	1	0.99213	7408/55740/6152/3799/11313/10857/5747	7
GO:0140546	defense response to symbiont	81/1337	123/1900	0.658537	0.935841	-1.13355	0.890733	1	0.99213	10521/5272/3148/2934/26058/55207/51441/10084/56829/3098/4282/6472/10695/103/170506/2317/142/79415/3093/7531/5591/10527/55161/11331/26065/4841/10623/7534/3799/8449/9188/203068/10614/6421/6156/3843/5094/2058/5611/1653/5245/9782/3149/9470/10432/5052/3312/6223/2547/6732/3320/9868/7520/3609/23170/9255/3151/3146/10270/2597/1660/10492/57142/55210/3329/9097/11140/23521/10383/10269/55646/10155/164/5781/8815/708/10096/3848/10097/5062/4686	81
GO:0050776	regulation of immune response	64/1337	98/1900	0.653061	0.92806	-1.12663	0.891431	1	0.99213	23607/5074/5272/3148/26058/23476/51441/51571/10084/103/7430/142/3093/7531/5591/11331/26065/5594/4841/10623/581/7534/65125/10614/29085/6421/3843/5094/10657/5245/9782/9470/10432/6188/4436/7468/3312/6223/2547/3320/9868/11315/7520/30968/5682/7158/3735/23170/3146/1660/57142/3329/11140/118460/55646/164/5781/8890/8815/5692/708/5747/3848/5062	64
GO:0009314	response to radiation	35/1337	55/1900	0.636364	0.904331	-1.10924	0.894413	1	0.99213	6240/23028/6154/9112/9978/56160/170506/8533/8243/142/5591/1936/10856/581/51150/51109/5936/7295/4836/83658/4436/2547/6738/2237/7520/5111/7158/3735/1788/57805/3845/10269/57646/4869/1965	35
GO:0050767	regulation of neurogenesis	31/1337	49/1900	0.632653	0.899058	-1.10291	0.894734	1	0.99213	3148/23028/9798/8140/51441/23111/22938/4131/58497/3066/170506/27067/1982/2664/4673/79727/5048/3065/51593/51726/4076/302/7520/1627/5605/11344/57142/3845/5604/4898/10419	31
GO:2001234	negative regulation of apoptotic signaling pathway	31/1337	49/1900	0.632653	0.899058	-1.10291	0.894734	1	0.99213	3148/23028/4000/1459/4282/10399/10197/4976/4722/27069/51060/4841/581/51530/7178/2017/7001/292/3065/5859/5478/2023/10525/11315/10131/10449/2950/57448/57805/7417/83787	31
GO:0009615	response to virus	39/1337	61/1900	0.639344	0.908567	-1.11828	0.894786	1	0.99213	10521/2962/10084/56829/103/170506/1937/11331/26065/10623/581/7178/22948/8449/9188/5094/1072/5611/1653/5245/2023/3320/9868/11100/3609/5683/9255/1660/811/55210/8575/8091/10269/10155/23076/6210/8815/708/4686	39
GO:0043524	negative regulation of neuron apoptotic process	12/1337	20/1900	0.6	0.852655	-1.02057	0.894927	1	0.99213	58533/5538/4841/581/16/10525/4436/2821/11315/3845/6418/6647	12
GO:0120034	positive regulation of plasma membrane bounded cell projection assembly	12/1337	20/1900	0.6	0.852655	-1.02057	0.894927	1	0.99213	5898/8655/10152/989/10109/6624/5216/3320/1809/11344/10096/10097	12
GO:1901874	negative regulation of post-translational protein modification	12/1337	20/1900	0.6	0.852655	-1.02057	0.894927	1	0.99213	51035/64359/65125/5478/6125/6201/9373/6188/23560/6135/11315/11338	12
GO:0048812	neuron projection morphogenesis	41/1337	64/1900	0.640625	0.910387	-1.12357	0.895174	1	0.99213	26128/9798/7408/28988/23111/65059/10152/10084/4131/55740/170506/27067/8826/1982/2664/10642/6152/5048/2017/3799/6905/1072/9373/4076/11313/7345/1627/2011/7414/7155/5605/11344/57142/10857/5604/5781/4898/1785/5747/5062/55201	41
GO:0001816	cytokine production	43/1337	67/1900	0.641791	0.912044	-1.12926	0.89567	1	0.99213	23607/3148/8140/6711/51571/10084/56829/3098/4282/9978/3066/170506/7430/8826/10642/9590/10623/9188/6284/10643/1653/5245/6188/10972/4860/23513/3320/9868/11315/3326/30968/3146/6301/10270/2597/1660/2950/3329/6647/5781/8815/708/10644	43
GO:0001817	regulation of cytokine production	43/1337	67/1900	0.641791	0.912044	-1.12926	0.89567	1	0.99213	23607/3148/8140/6711/51571/10084/56829/3098/4282/9978/3066/170506/7430/8826/10642/9590/10623/9188/6284/10643/1653/5245/6188/10972/4860/23513/3320/9868/11315/3326/30968/3146/6301/10270/2597/1660/2950/3329/6647/5781/8815/708/10644	43
GO:0048858	cell projection morphogenesis	43/1337	67/1900	0.641791	0.912044	-1.12926	0.89567	1	0.99213	26128/9798/7408/28988/23111/65059/10152/10084/4131/55740/170506/27067/8826/1982/2664/10642/6152/5048/2017/6643/3799/6905/57175/1072/9373/4076/11313/7345/1627/2011/7414/7155/5605/11344/57142/10857/5604/5781/4898/1785/5747/5062/55201	43
GO:1901701	cellular response to oxygen-containing compound	89/1337	135/1900	0.659259	0.936868	-1.17251	0.896973	1	0.99213	5074/58533/3148/2931/2782/23028/9361/5286/5007/8140/8655/983/7532/23385/22938/4282/4131/4478/9978/4257/3066/170506/10399/51520/79577/7430/23367/6434/5315/142/5591/9368/3184/11331/79727/10856/5594/4841/11235/6599/5976/10327/51109/9646/5936/9131/7001/6597/2316/7295/3843/2058/10594/7184/498/9373/6188/5052/3032/128/31/11315/10131/7520/91942/7415/8615/5111/3146/10270/5905/1788/7155/2950/11344/8649/4691/1509/4831/92140/6647/55737/5781/2805/10419/10935/5747/27131/57727	89
GO:0051173	positive regulation of nitrogen compound metabolic process	280/1337	412/1900	0.679612	0.965791	-1.20883	0.897501	1	0.99213	26986/22916/25782/10521/5074/51065/6605/84271/3148/2931/5757/5093/3150/2934/23028/9798/5983/10134/7913/2186/9656/26058/1108/7114/2962/51719/1207/5007/23476/6603/6154/51441/5217/7874/983/444/23385/26355/4659/81542/10084/9070/56829/56005/22938/4282/9112/3178/9124/3692/4478/10153/2969/8943/6297/389421/4904/9978/56160/27339/57095/3066/27043/170506/10399/10197/9967/79577/7430/8826/1982/1938/23367/6434/8148/55226/5315/81/11143/142/23640/3276/10728/3093/10642/5591/87/27316/6451/5962/1981/3184/2521/23451/11331/29978/4627/79727/55781/10856/5594/11235/6599/8078/5976/581/5720/11198/10961/65125/7555/22948/10055/9775/9188/3646/9646/10576/5936/54815/55832/908/9131/8570/3065/115098/3068/6421/6741/10694/23019/1994/6597/5300/8939/7295/5478/5094/27161/10514/5611/60491/10575/3192/6125/10657/6625/7332/5245/10658/2023/10915/84305/10432/6188/4436/5715/10111/7468/5704/8289/10979/2547/1488/5985/3320/6187/5213/3621/4076/5700/302/11315/3326/988/84717/54505/7019/3608/3054/7520/7415/10574/5111/3190/4848/3609/8664/10135/7158/3735/2011/29896/3146/9567/3336/23126/23435/9588/6426/1660/7155/328/10541/86/6742/5605/93974/5701/1736/5706/84844/54205/3181/10492/3092/4141/6829/3329/4691/5931/3159/5725/118460/5702/6950/79902/5721/1509/3845/5705/3309/8091/7203/6670/55646/2181/4831/10155/92140/6195/546/23450/23636/10456/6182/79366/10923/5073/55737/55749/23076/8607/56257/4869/5604/5781/4898/23141/80155/1785/1075/2801/55193/10419/5928/5982/708/10096/5747/27000/92906/10097/27131/5062/6191/5981/11338/4686/80142	280
GO:0006511	ubiquitin-dependent protein catabolic process	74/1337	113/1900	0.654867	0.930627	-1.1715	0.898152	1	0.99213	2931/10134/5685/1459/7874/79031/10973/7329/9112/23352/8667/5693/51035/9978/10399/57092/8533/6921/7317/23640/3093/6451/9861/6599/8078/55968/8027/4738/5688/5887/5094/6125/7332/5695/5684/6201/9373/5715/6135/5704/5714/5708/5700/11315/3326/5709/7345/7415/5707/5683/5682/5718/27183/5690/5701/7514/5706/57805/9097/5702/5694/5705/5686/5717/55749/57646/5713/5689/5692/5687/5747/8454/7347/9147	74
GO:0010605	negative regulation of macromolecule metabolic process	273/1337	402/1900	0.679104	0.96507	-1.21515	0.898696	1	0.99213	26986/23607/22916/7073/10521/5074/5272/79813/6431/3005/6605/57466/58533/3148/23589/2931/23468/23028/9939/22803/2186/26058/1108/11171/11335/4000/23512/8140/51441/1459/7874/983/7532/1676/79031/56829/10409/7329/22938/4282/9112/3178/3692/26135/6472/5202/103/2539/8667/1656/51035/389421/4904/7536/9978/56160/3009/3066/64359/8520/160/170506/8724/10399/84823/55192/7175/9967/79577/8761/9631/7430/10921/23367/8148/55226/6921/25804/10949/142/7453/7531/10642/10776/5591/10527/27316/1981/10772/3184/2521/11331/22913/79727/26065/10856/3008/4841/6059/11235/6599/8078/5976/581/7534/84681/6207/10961/65125/7555/9238/9775/9188/7529/10614/10971/3646/1213/9646/5936/54815/4001/6432/8570/10128/3065/3068/6421/5859/6741/23019/1994/6597/5300/10643/2316/7295/6208/3843/5478/2058/27161/10514/5611/60491/3192/6125/10657/6625/5245/10658/10330/6201/6428/2023/9373/10915/9470/84305/10157/6188/4436/5901/10111/51593/23560/7468/6135/3312/9555/2547/1488/7247/5511/3621/4076/23211/2935/302/11315/51154/3326/6427/3183/3054/10313/27044/7520/7345/6134/5111/3190/4848/3609/7158/3146/6301/10270/9567/2597/23435/201161/1788/1660/811/328/23272/2950/55611/1736/3181/10492/57142/57805/871/51808/29934/6829/9097/23521/4691/5931/3159/8575/5725/118460/10951/5705/8091/10269/6670/23244/55646/5036/10155/92140/6195/546/6418/23450/7257/57819/10923/5073/55737/55749/56257/10284/4869/9652/5781/10959/58155/3191/10419/8815/5928/1965/708/9318/27000/1476/11157/4234/10644/5062/6726/5981/57727/11338/4686/23644/54517	273
GO:0071705	nitrogen compound transport	194/1337	288/1900	0.673611	0.957263	-1.21308	0.899643	1	0.99213	8498/8884/23607/6734/60412/22916/25782/10015/58533/84271/3895/55308/9939/9798/10134/5878/29927/4000/55207/5007/3842/8140/8655/983/11127/162/6272/6711/5903/6311/3178/6238/381/8943/23197/4904/65083/163/4257/160/8724/10399/399687/689/7175/3993/9631/10469/3313/2664/81/7531/10642/5538/2746/10527/9368/4074/54732/11331/9744/4627/1211/10565/11235/5976/22818/4628/5048/57122/2017/10961/6643/65125/3799/8027/9775/1213/6284/5936/11316/6432/9131/292/8570/10128/9688/6741/1994/10651/10643/2316/7295/821/3843/5478/9632/57187/10657/10762/51699/7184/2665/6428/9601/372/5901/81502/22872/5715/9218/3837/10972/23513/10484/3312/23165/5868/4678/3320/9868/5213/4580/3621/23256/10053/11315/1315/3308/91942/7415/1314/8615/27236/23788/9255/10270/23435/5905/6426/1660/811/11196/27183/10541/80273/11231/7514/10059/3181/11052/3092/51808/29934/10165/1434/10857/3329/79902/3875/10452/3309/51534/8021/10189/2181/7919/26958/10155/3033/23636/164/55737/4869/23511/5781/10959/1785/5862/2801/27346/8086/55746/10424/25813/23534/23039/27131/64328/10644/51496/4686/51552/392	194
GO:0045321	leukocyte activation	55/1337	85/1900	0.647059	0.91953	-1.16944	0.900223	1	0.99213	23607/5074/6605/2934/6146/23476/6603/51571/23385/4282/4478/8943/9978/399687/11143/5591/11331/4627/6599/581/3615/7922/6284/7001/292/6597/5245/3149/6188/4436/5052/4860/23513/1650/7468/8289/2547/200081/30968/7158/3735/3146/7155/86/1503/3329/118460/6670/10808/6647/164/5781/1075/55193/1209	55
GO:0006275	regulation of DNA replication	21/1337	34/1900	0.617647	0.877733	-1.10832	0.900633	1	0.99213	5983/983/4175/4173/4172/9126/11143/10856/4174/23560/5985/5111/1660/86/6742/10269/23244/546/8607/4171/5982	21
GO:0006898	receptor-mediated endocytosis	21/1337	34/1900	0.617647	0.877733	-1.10832	0.900633	1	0.99213	5898/3482/6311/163/160/7430/5538/4074/29978/10487/1211/2017/1213/821/23513/5868/4043/302/3190/3092/1785	21
GO:0072659	protein localization to plasma membrane	21/1337	34/1900	0.617647	0.877733	-1.10832	0.900633	1	0.99213	5357/6711/27237/10399/7430/9368/5962/65125/3799/1213/4301/2316/23513/10484/26003/27183/10857/3875/2181/55737/10959	21
GO:0001764	neuron migration	10/1337	17/1900	0.588235	0.835936	-1.04685	0.902546	1	0.99213	10152/4131/7531/581/5048/2316/9373/3320/2011/7155	10
GO:0002377	immunoglobulin production	10/1337	17/1900	0.588235	0.835936	-1.04685	0.902546	1	0.99213	5591/11331/56259/5245/4436/7468/2821/7158/3329/118460	10
GO:0003002	regionalization	10/1337	17/1900	0.588235	0.835936	-1.04685	0.902546	1	0.99213	2186/23509/162/10409/56983/6434/5591/56926/23272/10959	10
GO:0006383	transcription by RNA polymerase III	10/1337	17/1900	0.588235	0.835936	-1.04685	0.902546	1	0.99213	7913/9533/170506/23451/10623/9188/9328/10514/6738/5437	10
GO:0016331	morphogenesis of embryonic epithelium	10/1337	17/1900	0.588235	0.835936	-1.04685	0.902546	1	0.99213	5898/7408/4976/7798/6201/5216/23513/25902/4522/10959	10
GO:0030901	midbrain development	10/1337	17/1900	0.588235	0.835936	-1.04685	0.902546	1	0.99213	8655/10409/2539/1152/7531/2746/4722/10971/522/3309	10
GO:0034340	response to type I interferon	10/1337	17/1900	0.588235	0.835936	-1.04685	0.902546	1	0.99213	26058/51441/6472/103/3093/26065/9470/23170/11140/5781	10
GO:0034341	response to type II interferon	10/1337	17/1900	0.588235	0.835936	-1.04685	0.902546	1	0.99213	2934/2317/3799/2058/2597/10492/11140/23521/10096/10097	10
GO:0034764	positive regulation of transmembrane transport	10/1337	17/1900	0.588235	0.835936	-1.04685	0.902546	1	0.99213	7114/8140/2539/81/10776/9368/581/2316/9446/5781	10
GO:0035148	tube formation	10/1337	17/1900	0.588235	0.835936	-1.04685	0.902546	1	0.99213	5898/7408/4976/7798/6201/5216/23513/25902/4522/10959	10
GO:0043462	regulation of ATP-dependent activity	10/1337	17/1900	0.588235	0.835936	-1.04685	0.902546	1	0.99213	5217/3192/6625/5216/4436/51726/1660/6742/93974/10598	10
GO:0060348	bone development	10/1337	17/1900	0.588235	0.835936	-1.04685	0.902546	1	0.99213	5479/5048/7468/302/875/102724560/871/6137/10269/10682	10
GO:0070663	regulation of leukocyte proliferation	10/1337	17/1900	0.588235	0.835936	-1.04685	0.902546	1	0.99213	5074/1265/4282/5594/6188/4860/23513/3146/2950/5747	10
GO:0071806	protein transmembrane transport	10/1337	17/1900	0.588235	0.835936	-1.04685	0.902546	1	0.99213	29927/10469/9131/10972/9868/80273/11231/3329/10452/3309	10
GO:0072175	epithelial tube formation	10/1337	17/1900	0.588235	0.835936	-1.04685	0.902546	1	0.99213	5898/7408/4976/7798/6201/5216/23513/25902/4522/10959	10
GO:0010558	negative regulation of macromolecule biosynthetic process	218/1337	323/1900	0.674923	0.959127	-1.24221	0.904134	1	0.99213	26986/23607/22916/7073/10521/5074/79813/6431/3005/6605/57466/58533/3148/23589/2931/23468/23028/9939/22803/2186/26058/1108/11171/11335/4000/23512/8140/51441/7874/983/56829/10409/7329/22938/4282/9112/3178/3692/26135/6472/103/1656/389421/4904/7536/9978/56160/3009/3066/8520/160/170506/10399/84823/55192/7175/9967/79577/8761/9631/7430/10921/23367/8148/55226/6921/25804/10949/142/10642/27316/1981/10772/3184/2521/11331/22913/79727/26065/10856/3008/4841/11235/5976/7534/6207/10961/7555/9238/9775/9188/10614/10971/3646/1213/9646/5936/54815/4001/6432/8570/3065/3068/6421/5859/6741/23019/1994/6597/10643/2316/7295/6208/2058/27161/10514/60491/3192/10657/5245/10658/10330/6428/2023/10915/9470/84305/10157/6188/5901/51593/7468/3312/9555/2547/1488/7247/3621/4076/23211/2935/11315/51154/3326/6427/3183/3054/27044/7520/6134/5111/3190/4848/3609/3146/6301/10270/9567/2597/23435/201161/1788/1660/811/328/23272/2950/3181/10492/57805/29934/6829/23521/4691/5931/3159/8575/5725/118460/10951/5705/8091/10269/6670/55646/5036/10155/92140/546/6418/7257/57819/5073/55737/55749/56257/10284/4869/9652/5781/58155/3191/10419/8815/5928/1965/708/9318/27000/11157/10644/6726/5981/57727/11338/4686/23644/54517	218
GO:1901698	response to nitrogen compound	101/1337	153/1900	0.660131	0.938106	-1.23004	0.905866	1	0.99213	6431/58533/2931/23190/2782/23028/10134/9361/5286/1537/8140/983/6272/7532/23385/5903/10613/81542/10084/3692/4131/51035/23197/1729/9978/56160/3066/170506/51520/11160/7175/7430/23367/5315/11143/142/5591/9368/3184/84301/29978/5594/4841/6599/23753/9343/9188/56886/5936/201595/7384/9131/2316/7295/821/3843/2058/1653/7184/498/81502/159/3320/9868/5536/7415/8615/5111/875/102724560/5905/1788/1660/811/7155/5690/8649/3030/5706/9097/4691/1509/3309/57003/4831/10726/546/3033/23392/55737/4869/790/5781/8890/2805/4048/10419/1965/5747/27131/57727	101
GO:0032434	regulation of proteasomal ubiquitin-dependent protein catabolic process	17/1337	28/1900	0.607143	0.862806	-1.12677	0.906505	1	0.99213	2931/7874/8667/51035/9978/10399/23640/3093/6599/8078/5887/6135/11315/3326/7415/7514/57805	17
GO:2001243	negative regulation of intrinsic apoptotic signaling pathway	17/1337	28/1900	0.607143	0.862806	-1.12677	0.906505	1	0.99213	23028/4282/10399/4976/4722/51060/4841/7178/3065/5478/2023/10525/11315/10131/57805/7417/83787	17
GO:0051130	positive regulation of cellular component organization	116/1337	175/1900	0.662857	0.941981	-1.24099	0.906856	1	0.99213	5898/25782/10015/2931/10051/4926/23332/11034/2934/23028/9798/5007/7408/8655/5217/983/10152/26355/56947/3178/4131/989/4478/5202/9898/160/170506/8724/10399/399687/27067/7175/1982/10109/2664/7453/5538/22919/54732/1981/3184/10856/192111/5594/6624/581/5048/2017/65125/22948/1639/7416/10576/55832/908/292/10694/23019/2316/57175/9948/10575/5216/26073/6188/10111/10979/9555/4733/25923/3320/4076/2237/302/11315/7520/7415/10574/1809/3190/4848/1778/1627/2011/811/86/6742/5605/23272/11344/93974/1736/5706/10059/3181/3092/6950/3998/7203/10592/55646/4831/10155/546/6647/23636/5073/55737/8607/5604/4898/23397/8175/79709/10096/10097	116
GO:0006810	transport	333/1337	489/1900	0.680982	0.967737	-1.27545	0.908323	1	0.99213	5898/8498/8884/23607/5357/6734/60412/22916/25782/25932/440026/10015/58533/84271/3895/2931/309/4926/55308/23332/3069/26128/2934/9939/9798/10134/9377/7114/5878/29927/3482/4000/5286/55207/51719/1207/5007/3842/1537/28988/8140/8655/5217/7874/983/1329/11127/162/6272/6711/54940/5903/7388/51382/1265/23184/4659/81542/9685/476/7329/6311/4282/3178/6238/3692/4131/381/4478/2539/132299/8943/23197/4904/523/1729/65083/3099/163/4257/160/8724/10399/84823/399687/27067/689/7175/3993/4976/9631/7430/10469/1781/3313/10226/2664/4735/55858/528/81/27095/51474/7531/10642/5538/10776/2746/10527/9368/4074/27069/5962/54732/10772/11331/29978/9744/4627/10487/55781/1211/10565/5594/6059/11235/5976/581/22818/51150/4628/5048/7178/57122/2017/10961/6643/65125/3799/8027/1639/7922/9775/7416/203068/10971/1213/6284/5936/4001/11316/6432/7384/9131/292/8570/10128/9688/6741/1994/10651/3927/10643/2316/7295/821/3843/5478/2058/9632/3192/4833/30001/5034/57187/10657/10762/5902/51699/7184/2665/6428/9601/498/10525/372/9373/5901/81502/22872/5715/9218/3837/10972/23513/10484/3312/23165/5868/84790/1488/1192/1528/4678/3320/9868/4043/5213/4580/3621/200081/535/23256/48/302/10053/11315/506/1315/439/7905/522/5250/10313/3308/91942/7345/7415/1314/8615/1808/23195/3190/1778/10449/27236/23788/9255/3146/10270/6209/527/23435/396/5905/6426/4830/1660/811/11196/27183/10541/5605/10540/488/80273/11231/93974/521/9446/539/7514/10059/3181/11052/3092/23760/51808/29934/10165/1434/7417/10857/3329/509/8125/79902/3875/10452/3309/10269/51534/3998/4704/8021/10189/55646/2181/7919/26958/10155/2288/10726/3033/6647/2806/23636/164/55737/93380/526/4869/23511/5604/790/5781/10959/5331/3954/1785/5862/2801/27346/8086/55746/5747/26505/10424/25813/23534/23039/10097/27131/10632/64328/10644/9147/51496/4686/80142/51552/392/55201	333
GO:0097190	apoptotic signaling pathway	71/1337	109/1900	0.651376	0.925665	-1.23149	0.908396	1	0.99213	5074/51065/3148/2931/309/23028/10134/4000/6154/1459/6272/26355/56947/22938/4282/10399/10197/4976/2923/142/4722/5591/9368/27069/51060/4841/11235/581/51530/7178/2017/10961/9131/7001/292/3065/6421/5859/5478/10514/30001/5034/6201/2023/10525/9521/6188/4436/3856/11315/10131/3190/10449/79017/2950/93974/57448/10059/54205/57805/3092/7417/8575/3875/6647/57646/1075/83787/8454/5062/3094	71
GO:0030155	regulation of cell adhesion	42/1337	66/1900	0.636364	0.904331	-1.21875	0.910568	1	0.99213	5074/7082/6605/23332/23476/6603/51441/51571/4659/81542/8943/10109/81/5962/6599/65125/55920/7001/4301/6597/2316/5034/26073/6188/4860/23513/23560/8289/10979/506/7094/3146/7414/811/86/3329/51144/10808/5781/55193/708/5747	42
GO:0030001	metal ion transport	36/1337	57/1900	0.631579	0.897532	-1.21015	0.910662	1	0.99213	8884/309/29927/51719/81542/476/2539/8943/1729/55858/81/7531/9368/27069/581/7178/65125/3799/7922/7416/1213/2316/30001/302/488/9446/10059/10269/4704/2288/93380/5331/3954/1785/10424/392	36
GO:1901652	response to peptide	36/1337	57/1900	0.631579	0.897532	-1.21015	0.910662	1	0.99213	6431/58533/2931/9361/5286/1537/6272/7532/3692/4131/3066/5315/11143/142/5591/5594/4841/6599/5936/2058/8615/5905/3030/4691/1509/4831/10726/3033/790/5781/8890/2805/4048/5747/27131/57727	36
GO:0001654	eye development	15/1337	25/1900	0.6	0.852655	-1.14256	0.910684	1	0.99213	6240/25932/2782/22803/10152/5954/6297/3066/27067/6152/581/3065/6597/86/6670	15
GO:0006360	transcription by RNA polymerase I	15/1337	25/1900	0.6	0.852655	-1.14256	0.910684	1	0.99213	7913/9533/23451/9188/6597/2316/10514/6949/9555/10849/4141/4691/10269/55646/5437	15
GO:0006368	transcription elongation by RNA polymerase II	15/1337	25/1900	0.6	0.852655	-1.14256	0.910684	1	0.99213	22916/2962/23476/79577/142/9150/11198/10614/9646/3192/10915/9733/6829/55193/4686	15
GO:0048880	sensory system development	15/1337	25/1900	0.6	0.852655	-1.14256	0.910684	1	0.99213	6240/25932/2782/22803/10152/5954/6297/3066/27067/6152/581/3065/6597/86/6670	15
GO:0070972	protein localization to endoplasmic reticulum	15/1337	25/1900	0.6	0.852655	-1.14256	0.910684	1	0.99213	6734/25782/10134/29927/6728/58477/689/9789/6731/9218/11231/57142/3309/6730/6726	15
GO:0150063	visual system development	15/1337	25/1900	0.6	0.852655	-1.14256	0.910684	1	0.99213	6240/25932/2782/22803/10152/5954/6297/3066/27067/6152/581/3065/6597/86/6670	15
GO:1901800	positive regulation of proteasomal protein catabolic process	15/1337	25/1900	0.6	0.852655	-1.14256	0.910684	1	0.99213	2931/10134/81542/9978/10399/23640/29978/8078/5704/5700/7415/5701/5706/5702/5705	15
GO:1902850	microtubule cytoskeleton organization involved in mitosis	32/1337	51/1900	0.627451	0.891666	-1.20825	0.911524	1	0.99213	4926/23332/1104/983/7175/10735/9126/8243/56647/22919/26065/7756/5048/55968/1639/1213/6905/2316/3192/26073/5901/3837/4134/4733/7415/1778/10540/10726/23636/2801/8086/55201	32
GO:0009628	response to abiotic stimulus	96/1337	146/1900	0.657534	0.934417	-1.27066	0.91262	1	0.99213	6240/5230/55342/2934/23028/9361/4000/51719/8140/6154/1265/26355/9112/7266/9124/4131/523/9978/56160/3099/11168/3066/170506/7175/26090/26608/8533/8243/142/7531/5591/3184/9590/11331/1936/10856/4841/581/51150/65125/5832/51109/5936/9131/5300/7295/5611/30001/5034/4836/7184/2023/10525/83658/158/4436/3856/2821/2547/159/3320/6738/23256/2237/3326/7019/7520/7415/5111/10449/875/102724560/7158/3735/5723/231/1788/811/57805/3329/5931/3845/10294/10269/6647/57646/4869/8890/205/3954/26973/9520/1965/5747/27000/80303	96
GO:0001935	endothelial cell proliferation	8/1337	14/1900	0.571429	0.812053	-1.08744	0.912722	1	0.99213	3148/79031/56005/11235/498/9255/3146/93974	8
GO:0001936	regulation of endothelial cell proliferation	8/1337	14/1900	0.571429	0.812053	-1.08744	0.912722	1	0.99213	3148/79031/56005/11235/498/9255/3146/93974	8
GO:0002562	somatic diversification of immune receptors via germline recombination within a single locus	8/1337	14/1900	0.571429	0.812053	-1.08744	0.912722	1	0.99213	3148/5591/4436/7468/7158/3146/3329/118460	8
GO:0007229	integrin-mediated signaling pathway	8/1337	14/1900	0.571429	0.812053	-1.08744	0.912722	1	0.99213	4627/55920/2316/10979/7094/4831/5781/5747	8
GO:0007584	response to nutrient	8/1337	14/1900	0.571429	0.812053	-1.08744	0.912722	1	0.99213	22938/4131/158/6427/7019/875/102724560/1788	8
GO:0016444	somatic cell DNA recombination	8/1337	14/1900	0.571429	0.812053	-1.08744	0.912722	1	0.99213	3148/5591/4436/7468/7158/3146/3329/118460	8
GO:0032231	regulation of actin filament bundle assembly	8/1337	14/1900	0.571429	0.812053	-1.08744	0.912722	1	0.99213	7082/23332/5217/5962/2316/5216/10979/5062	8
GO:0042306	regulation of protein import into nucleus	8/1337	14/1900	0.571429	0.812053	-1.08744	0.912722	1	0.99213	983/7175/2316/3843/5901/3320/23435/10155	8
GO:0043547	positive regulation of GTPase activity	8/1337	14/1900	0.571429	0.812053	-1.08744	0.912722	1	0.99213	27237/10399/51520/55854/5300/23513/10979/5905	8
GO:0045444	fat cell differentiation	8/1337	14/1900	0.571429	0.812053	-1.08744	0.912722	1	0.99213	6272/51150/3192/30001/10979/1488/4329/8091	8
GO:0071674	mononuclear cell migration	8/1337	14/1900	0.571429	0.812053	-1.08744	0.912722	1	0.99213	4478/5594/65125/6223/3146/811/708/5747	8
GO:0045944	positive regulation of transcription by RNA polymerase II	83/1337	127/1900	0.653543	0.928745	-1.28067	0.915001	1	0.99213	22916/10521/3148/2931/5757/5093/23028/7913/2186/9656/2962/23476/4659/9070/56005/22938/10153/2969/8943/6297/4904/3066/27043/170506/9967/79577/81/142/5591/27316/23451/10856/6599/7555/9188/9646/55832/3065/3068/6421/6597/5300/8939/5094/27161/10514/3192/10915/10432/2547/1488/5213/302/11315/988/3054/3190/10135/7158/3146/23126/1660/328/5706/6829/4691/3159/5725/5702/3309/8091/6670/4831/6195/546/10456/10923/23076/56257/4869/10096/10097/4686	83
GO:0003006	developmental process involved in reproduction	62/1337	96/1900	0.645833	0.917789	-1.27357	0.915823	1	0.99213	23607/6240/7073/55342/3148/2931/10134/22803/3482/51441/8655/1459/10409/6627/989/7536/9978/57095/23198/170506/27067/4735/142/5591/11331/79727/8894/1738/6599/581/5048/57122/10549/57446/5887/2316/2879/10657/10658/3295/4436/5901/5049/3856/6732/4678/26003/1788/811/9667/10155/2288/546/6647/7257/8607/3417/5781/10959/8890/10935/1718	62
GO:0031570	DNA integrity checkpoint signaling	13/1337	22/1900	0.590909	0.839736	-1.16486	0.915974	1	0.99213	51065/9656/26058/6154/983/27339/5591/4436/988/7158/57805/57646/5781	13
GO:0032943	mononuclear cell proliferation	13/1337	22/1900	0.590909	0.839736	-1.16486	0.915974	1	0.99213	5074/23385/4282/4478/581/3615/7001/6188/4860/23513/3146/1503/3329	13
GO:0043393	regulation of protein binding	13/1337	22/1900	0.590909	0.839736	-1.16486	0.915974	1	0.99213	23028/2962/10399/581/5300/5901/6135/4043/302/11315/2011/488/2801	13
GO:0046651	lymphocyte proliferation	13/1337	22/1900	0.590909	0.839736	-1.16486	0.915974	1	0.99213	5074/23385/4282/4478/581/3615/7001/6188/4860/23513/3146/1503/3329	13
GO:0051049	regulation of transport	117/1337	177/1900	0.661017	0.939366	-1.30507	0.916801	1	0.99213	5898/23607/22916/10015/2931/4926/23332/10134/7114/51719/5007/8140/8655/5217/7874/983/1265/4659/81542/476/6311/4282/4131/4478/2539/1729/3099/160/8724/10399/399687/7175/3993/7430/4735/81/7531/5538/10776/2746/9368/5962/11331/29978/55781/5594/11235/581/4628/10961/65125/3799/8027/7416/10971/5936/292/2316/7295/3843/5478/2058/57187/10657/9373/5901/5715/10972/23513/3312/5868/3320/4043/5213/23256/302/11315/7905/91942/3190/1778/10449/27236/9255/3146/23435/396/5905/1660/811/27183/10541/5605/488/93974/9446/7514/10059/11052/3092/29934/10857/8021/55646/2181/10155/3033/6647/164/55737/5604/5781/27346/8086/64328/51496/392	117
GO:0010243	response to organonitrogen compound	89/1337	136/1900	0.654412	0.929979	-1.30563	0.91831	1	0.99213	6431/58533/2931/23190/2782/23028/10134/9361/5286/1537/8140/983/6272/7532/23385/5903/10613/81542/3692/4131/51035/23197/1729/9978/3066/51520/11160/7430/23367/5315/11143/142/5591/9368/3184/29978/5594/4841/6599/23753/9343/56886/5936/201595/7384/9131/2316/821/3843/2058/7184/81502/159/3320/9868/5536/7415/8615/5111/875/102724560/5905/1788/811/7155/5690/8649/3030/5706/9097/4691/1509/3309/57003/4831/10726/3033/23392/55737/790/5781/8890/2805/4048/10419/1965/5747/27131/57727	89
GO:0001933	negative regulation of protein phosphorylation	22/1337	36/1900	0.611111	0.868445	-1.22775	0.918321	1	0.99213	58533/7532/103/10399/7453/5591/10527/1981/581/10614/5859/3843/5478/5611/9555/11315/7345/23435/2950/4869/10959/5062	22
GO:0019079	viral genome replication	22/1337	36/1900	0.611111	0.868445	-1.22775	0.918321	1	0.99213	26986/440026/5093/7913/56829/103/79677/23367/5479/5478/5094/5245/9218/1488/6732/7415/3609/7155/23272/8091/10155/8815	22
GO:0006955	immune response	108/1337	164/1900	0.658537	0.935841	-1.32427	0.920014	1	0.99213	23607/5074/5272/3148/2934/26058/55207/23476/28988/8140/51441/51571/10084/56829/3098/4282/6472/10695/103/170506/2317/7430/2923/142/79415/3093/7531/5591/10527/55161/11331/26065/5594/4841/56259/10623/581/7534/65125/3799/8449/9188/203068/10614/6284/29085/6421/6156/3843/5094/2058/1653/10657/5245/9782/3149/9470/10432/6188/4436/5052/4860/7468/2821/3312/6223/2547/6732/3320/9868/11315/7520/30968/5682/7158/3735/23170/3151/3146/10270/9567/2597/1660/55611/10492/57142/55210/3329/9097/11140/23521/8575/10383/118460/55646/10155/164/5781/8890/1075/8815/5692/708/10096/5747/3848/10097/5062	108
GO:0051253	negative regulation of RNA metabolic process	136/1337	205/1900	0.663415	0.942773	-1.33649	0.920728	1	0.99213	26986/5074/79813/6431/6605/57466/58533/3148/23468/23028/2186/1108/11171/11335/23512/10409/7329/22938/9112/389421/4904/7536/56160/3009/3066/170506/55192/7175/9967/79577/7430/10921/23367/8148/10949/142/10642/27316/10772/3184/2521/11331/22913/79727/10856/3008/4841/6059/7534/6207/7555/9188/10614/10971/9646/54815/6432/10128/3065/3068/6421/5859/23019/1994/6597/10643/2316/7295/6208/10514/60491/3192/10657/5245/2023/10915/10157/7468/3312/9555/2547/1488/3621/23211/6427/3183/3054/7520/6134/5111/3190/4848/3609/3146/6301/23435/1788/1660/811/328/23272/1736/3181/10492/57805/51808/6829/5931/3159/5725/10951/5705/8091/10269/6670/55646/5036/10155/92140/6418/5073/55749/56257/10284/4869/58155/3191/10419/5928/708/9318/4234/10644/5981/57727/11338	136
GO:0001501	skeletal system development	20/1337	33/1900	0.606061	0.861268	-1.23861	0.920892	1	0.99213	5479/5048/9775/6169/6949/5052/7468/25902/302/875/102724560/871/4522/6137/8575/8091/10269/10682/6670/5781	20
GO:0006354	DNA-templated transcription elongation	20/1337	33/1900	0.606061	0.861268	-1.23861	0.920892	1	0.99213	22916/3150/2962/23476/79577/11143/142/9150/11198/10614/9646/3192/10915/23211/9733/57805/6829/284695/55193/4686	20
GO:0051402	neuron apoptotic process	20/1337	33/1900	0.606061	0.861268	-1.23861	0.920892	1	0.99213	58533/2931/23385/26355/2539/142/5538/4841/581/16/9131/5245/10525/4436/2821/11315/2597/3845/6418/6647	20
GO:0043632	modification-dependent macromolecule catabolic process	76/1337	117/1900	0.649573	0.923102	-1.32283	0.921684	1	0.99213	2931/10134/9361/5685/1459/7874/79031/10973/7329/9112/23352/8667/5693/51035/9978/10399/57092/8533/6921/7317/23640/3093/6451/9861/6599/8078/55968/8027/4738/5688/5887/5094/6125/7332/5695/5684/6201/9373/5715/6135/5704/5714/5708/5700/11315/3326/5709/7345/7415/5707/5683/5682/5718/27183/5690/5701/7514/5706/57805/9097/5702/5694/5705/10269/5686/5717/55749/57646/5713/5689/5692/5687/5747/8454/7347/9147	76
GO:0006356	regulation of transcription by RNA polymerase I	11/1337	19/1900	0.578947	0.822737	-1.19639	0.922668	1	0.99213	7913/23451/9188/6597/2316/10514/9555/4141/4691/10269/55646	11
GO:0007389	pattern specification process	11/1337	19/1900	0.578947	0.822737	-1.19639	0.922668	1	0.99213	2186/23509/162/444/10409/56983/6434/5591/56926/23272/10959	11
GO:0010721	negative regulation of cell development	11/1337	19/1900	0.578947	0.822737	-1.19639	0.922668	1	0.99213	2931/23111/3313/2664/79727/7001/3149/51726/3146/57142/4831	11
GO:0051091	positive regulation of DNA-binding transcription factor activity	11/1337	19/1900	0.578947	0.822737	-1.19639	0.922668	1	0.99213	11331/6597/5478/6188/11315/7158/1660/92140/4869/10935/5687	11
GO:0072599	establishment of protein localization to endoplasmic reticulum	11/1337	19/1900	0.578947	0.822737	-1.19639	0.922668	1	0.99213	6734/25782/29927/6728/58477/9789/6731/11231/3309/6730/6726	11
GO:0044419	biological process involved in interspecies interaction between organisms	140/1337	211/1900	0.663507	0.942905	-1.35519	0.923274	1	0.99213	23406/440026/10521/5272/3148/2934/9798/26058/3482/55207/2962/8140/51441/7874/983/51571/10084/56829/3098/22938/4282/6472/10695/103/132299/79677/1460/3066/170506/8724/79577/2317/10949/142/79415/1937/3093/9150/7531/5591/10527/9590/55161/11331/26065/5594/4841/5479/5976/10623/581/7178/2194/7534/22948/3799/8449/9188/203068/10614/9646/7001/3065/6421/6156/6597/3843/5478/5094/2058/1072/5611/5034/1653/5245/10594/9782/2023/3149/9373/9470/10432/9218/5052/3856/3032/3312/5868/6223/2547/6732/3320/9868/128/11100/3326/7520/2289/3609/5683/23170/9255/3151/3146/10270/2597/23435/1660/811/27183/2950/10492/57142/55210/3329/9097/11140/23521/8575/10383/5702/8091/10269/55646/10155/92140/164/23076/5781/3921/6210/8815/10935/708/10096/3848/10097/5062/4686/51552	140
GO:0006260	DNA replication	45/1337	71/1900	0.633803	0.900692	-1.31395	0.923878	1	0.99213	6240/5983/6749/983/5965/1854/4175/6117/4173/4172/7150/79892/9126/4673/11143/142/22944/10856/4174/11169/5976/3978/11198/8208/10111/23560/5985/4678/2237/5111/1660/86/6742/5931/3159/10269/23244/546/6418/8607/4171/5928/5982/27000/5981	45
GO:0002252	immune effector process	35/1337	56/1900	0.625	0.888182	-1.30857	0.925088	1	0.99213	5272/55207/23476/8140/51571/3098/4282/170506/399687/79415/11331/3799/9188/203068/6284/7001/9948/1653/5245/4436/5052/7468/2821/6223/7158/3735/3146/3329/10383/118460/164/1075/708/5747/3848	35
GO:1901873	regulation of post-translational protein modification	33/1337	53/1900	0.622642	0.884831	-1.31013	0.925779	1	0.99213	2931/23028/2873/7329/9112/51035/9978/56160/64359/64708/8533/23640/51138/65125/10055/5478/6125/7332/6201/9373/6188/23560/6135/3320/6187/11315/3326/7415/10980/3309/4869/9318/11338	33
GO:0003205	cardiac chamber development	6/1337	1900-11-01	0.545455	0.775141	-1.1523	0.92646	1	0.99213	2931/163/7798/9782/7468/10269	6
GO:0003231	cardiac ventricle development	6/1337	1900-11-01	0.545455	0.775141	-1.1523	0.92646	1	0.99213	2931/163/7798/9782/7468/10269	6
GO:0010761	fibroblast migration	6/1337	1900-11-01	0.545455	0.775141	-1.1523	0.92646	1	0.99213	9124/8826/9368/9590/55920/5747	6
GO:0014013	regulation of gliogenesis	6/1337	1900-11-01	0.545455	0.775141	-1.1523	0.92646	1	0.99213	8140/3066/79727/3065/3845/10419	6
GO:0032205	negative regulation of telomere maintenance	6/1337	1900-11-01	0.545455	0.775141	-1.1523	0.92646	1	0.99213	3178/55226/142/3192/10111/3183	6
GO:0032612	interleukin-1 production	6/1337	1900-11-01	0.545455	0.775141	-1.1523	0.92646	1	0.99213	3098/3066/6284/10972/3146/2950	6
GO:0032652	regulation of interleukin-1 production	6/1337	1900-11-01	0.545455	0.775141	-1.1523	0.92646	1	0.99213	3098/3066/6284/10972/3146/2950	6
GO:0044743	protein transmembrane import into intracellular organelle	6/1337	1900-11-01	0.545455	0.775141	-1.1523	0.92646	1	0.99213	10469/9131/9868/80273/3329/10452	6
GO:0045132	meiotic chromosome segregation	6/1337	1900-11-01	0.545455	0.775141	-1.1523	0.92646	1	0.99213	10051/10592/23397/2801/10096/10097	6
GO:0050680	negative regulation of epithelial cell proliferation	6/1337	1900-11-01	0.545455	0.775141	-1.1523	0.92646	1	0.99213	79577/11331/11235/498/9255/93974	6
GO:0051048	negative regulation of secretion	6/1337	1900-11-01	0.545455	0.775141	-1.1523	0.92646	1	0.99213	10961/65125/5715/91942/3033/5781	6
GO:0051438	regulation of ubiquitin-protein transferase activity	6/1337	1900-11-01	0.545455	0.775141	-1.1523	0.92646	1	0.99213	6125/7332/6201/6135/6187/11315	6
GO:0060147	regulation of post-transcriptional gene silencing	6/1337	1900-11-01	0.545455	0.775141	-1.1523	0.92646	1	0.99213	7073/103/389421/79727/1994/10269	6
GO:0061337	cardiac conduction	6/1337	1900-11-01	0.545455	0.775141	-1.1523	0.92646	1	0.99213	476/9631/7531/2316/488/10269	6
GO:0070665	positive regulation of leukocyte proliferation	6/1337	1900-11-01	0.545455	0.775141	-1.1523	0.92646	1	0.99213	4282/5594/6188/4860/3146/5747	6
GO:0071805	potassium ion transmembrane transport	6/1337	1900-11-01	0.545455	0.775141	-1.1523	0.92646	1	0.99213	51719/476/7531/27069/2316/3954	6
GO:0071901	negative regulation of protein serine/threonine kinase activity	6/1337	1900-11-01	0.545455	0.775141	-1.1523	0.92646	1	0.99213	10527/10614/3843/9555/7345/2950	6
GO:0097306	cellular response to alcohol	6/1337	1900-11-01	0.545455	0.775141	-1.1523	0.92646	1	0.99213	2782/23367/9131/31/10270/1788	6
GO:0140747	regulation of ncRNA transcription	6/1337	1900-11-01	0.545455	0.775141	-1.1523	0.92646	1	0.99213	6597/9555/23211/4141/4691/56257	6
GO:1900368	regulation of post-transcriptional gene silencing by regulatory ncRNA	6/1337	1900-11-01	0.545455	0.775141	-1.1523	0.92646	1	0.99213	7073/103/389421/79727/1994/10269	6
GO:1901224	positive regulation of non-canonical NF-kappaB signal transduction	6/1337	1900-11-01	0.545455	0.775141	-1.1523	0.92646	1	0.99213	81/11331/5245/6188/7415/811	6
GO:1905952	regulation of lipid localization	6/1337	1900-11-01	0.545455	0.775141	-1.1523	0.92646	1	0.99213	4282/10226/2058/302/5781/27346	6
GO:0009991	response to extracellular stimulus	31/1337	50/1900	0.62	0.881077	-1.31292	0.92667	1	0.99213	79077/8140/7532/22938/3178/4131/2539/51520/23367/26608/10226/1981/5594/581/7534/10985/8565/10514/158/3312/6223/83939/6427/7019/875/102724560/5723/1788/3309/790/1965	31
GO:0006954	inflammatory response	29/1337	47/1900	0.617021	0.876844	-1.31717	0.927792	1	0.99213	23607/3148/7114/23476/3098/4282/26090/23/10949/2194/7001/10658/9373/3312/6223/11315/5682/3735/9255/3146/1660/2950/6647/55737/10959/1075/5692/5687/3848	29
GO:0031667	response to nutrient levels	29/1337	47/1900	0.617021	0.876844	-1.31717	0.927792	1	0.99213	8140/7532/22938/3178/4131/2539/51520/23367/26608/10226/1981/5594/581/7534/10985/8565/10514/158/3312/83939/6427/7019/875/102724560/5723/1788/3309/790/1965	29
GO:0006936	muscle contraction	16/1337	27/1900	0.592593	0.842129	-1.27289	0.927921	1	0.99213	2934/7171/5286/444/476/226/7170/9631/2017/2316/800/2023/3320/488/9446/6647	16
GO:0000902	cell morphogenesis	71/1337	110/1900	0.645455	0.91725	-1.37756	0.929499	1	0.99213	5357/25932/10428/26128/9798/7408/28988/51441/23111/65059/10152/10084/226/4131/989/4478/1729/55740/170506/27067/2317/7430/8826/1982/2664/10642/5591/9368/87/5962/4627/10487/6152/4628/5048/2017/6643/55660/3799/6905/2316/57175/1072/9948/57187/9373/23513/10979/4076/23256/11313/7345/1627/2011/832/7414/7155/5605/11344/9733/57142/10857/10269/6647/5604/5781/4898/1785/5747/5062/55201	71
GO:0048468	cell development	185/1337	277/1900	0.66787	0.949105	-1.41199	0.930035	1	0.99213	5357/25932/7073/7082/6605/55342/3148/2931/26128/23028/51218/9798/6146/4000/7408/23476/28988/6603/8140/51441/23111/8655/983/65059/10152/23385/1265/26227/10084/9070/22938/3692/4131/4478/103/2539/58497/8943/1465/55740/57095/23198/3066/160/170506/8724/27067/79577/8761/2317/7430/8826/1982/1938/3313/2664/81/22985/4673/11143/142/9221/3276/9150/10642/5538/5591/9368/87/5962/4627/79727/5594/1738/6599/6152/581/5048/2194/2017/65125/3799/7922/9646/7001/292/3065/6905/11051/4301/6597/2316/6208/1072/9948/3192/6949/57187/10658/3149/1400/9373/3295/4436/5901/8294/8359/8360/8361/8362/8363/8364/8365/8366/8367/8368/8370/121504/554313/51593/9218/4860/23513/3856/57019/8289/7358/4134/6223/2547/51726/6732/9868/4076/11313/302/7520/7345/1809/1627/2011/4967/3146/7873/7414/231/1788/7155/86/5605/2739/488/11344/93974/9733/57142/871/10857/3845/10269/10682/6670/55646/4831/10155/2288/546/6647/10456/3930/5604/5781/4898/8890/8175/1785/55193/1209/10419/10935/5747/80303/5062/54517/55201	185
GO:0006261	DNA-templated DNA replication	25/1337	41/1900	0.609756	0.86652	-1.3312	0.930866	1	0.99213	6240/5983/5965/4175/6117/4173/4172/79892/11143/142/4174/11169/5976/3978/10111/5985/2237/5111/6742/3159/10269/546/4171/5982/5981	25
GO:0022616	DNA strand elongation	9/1337	16/1900	0.5625	0.799364	-1.24166	0.931164	1	0.99213	5983/4173/4172/10856/3978/10111/5111/86/8607	9
GO:0045766	positive regulation of angiogenesis	9/1337	16/1900	0.5625	0.799364	-1.24166	0.931164	1	0.99213	7082/79031/56005/3099/5315/65125/27161/8091/92140	9
GO:0045807	positive regulation of endocytosis	9/1337	16/1900	0.5625	0.799364	-1.24166	0.931164	1	0.99213	160/399687/5538/302/3190/811/3092/55646/6647	9
GO:0060337	type I interferon-mediated signaling pathway	9/1337	16/1900	0.5625	0.799364	-1.24166	0.931164	1	0.99213	26058/51441/103/3093/26065/9470/23170/11140/5781	9
GO:0071357	cellular response to type I interferon	9/1337	16/1900	0.5625	0.799364	-1.24166	0.931164	1	0.99213	26058/51441/103/3093/26065/9470/23170/11140/5781	9
GO:0140888	interferon-mediated signaling pathway	9/1337	16/1900	0.5625	0.799364	-1.24166	0.931164	1	0.99213	26058/51441/103/3093/26065/9470/23170/11140/5781	9
GO:1904018	positive regulation of vasculature development	9/1337	16/1900	0.5625	0.799364	-1.24166	0.931164	1	0.99213	7082/79031/56005/3099/5315/65125/27161/8091/92140	9
GO:0016358	dendrite development	14/1337	24/1900	0.583333	0.82897	-1.29908	0.932645	1	0.99213	10152/10084/4131/3066/170506/27067/1982/10642/5048/1072/4076/1627/5062/55201	14
GO:0060271	cilium assembly	14/1337	24/1900	0.583333	0.82897	-1.29908	0.932645	1	0.99213	2934/8655/11127/51382/989/4735/22919/1639/2316/2665/4134/6738/10096/10097	14
GO:0090316	positive regulation of intracellular protein transport	14/1337	24/1900	0.583333	0.82897	-1.29908	0.932645	1	0.99213	10134/983/7175/7531/11235/2316/3843/5901/3320/23435/10541/10155/64328/51496	14
GO:0048568	embryonic organ development	23/1337	38/1900	0.605263	0.860135	-1.34179	0.932908	1	0.99213	5357/2186/340784/6434/9368/5594/9775/6169/5887/23513/3856/27042/25902/6134/51645/57448/4522/8575/6670/10155/6647/5604/10959	23
GO:0044089	positive regulation of cellular component biogenesis	48/1337	76/1900	0.631579	0.897532	-1.40462	0.935135	1	0.99213	5898/25782/10015/4926/23332/7408/8655/5217/10152/4131/989/4478/9898/10399/27067/7175/10109/7453/22919/1981/6624/581/2017/8027/1639/55832/23019/2316/5216/26073/6188/10979/4733/3320/4076/11315/7415/1809/4848/1778/27183/23272/11344/5706/10155/23636/10096/10097	48
GO:0050778	positive regulation of immune response	52/1337	82/1900	0.634146	0.90118	-1.40938	0.935239	1	0.99213	23607/5074/3148/23476/51571/10084/7430/142/3093/7531/5591/11331/26065/5594/4841/10623/581/65125/10614/29085/6421/3843/5094/10657/5245/9782/10432/6188/4436/7468/3312/6223/2547/3320/9868/11315/7520/30968/7158/3735/3146/1660/57142/3329/118460/164/8890/8815/708/5747/3848/5062	52
GO:0030900	forebrain development	21/1337	35/1900	0.6	0.852655	-1.35551	0.935358	1	0.99213	6240/79143/23028/22803/1459/6434/7531/10642/581/5048/3065/2316/5901/4967/2618/7155/57142/471/3845/546/4677	21
GO:0033036	macromolecule localization	323/1337	477/1900	0.677149	0.962291	-1.46615	0.935701	1	0.99213	5898/8498/23607/5357/6734/60412/22916/25782/440026/10015/7082/2037/58533/84271/3895/2931/4926/55308/3069/2934/23028/9939/9798/10134/9656/7114/5878/29927/4000/55207/5007/3842/8655/1459/983/11127/162/6272/6711/7532/5903/6728/9375/51382/23184/56947/3098/27237/58477/2091/6311/4282/3178/6238/381/4478/10953/6117/8943/23197/4904/27341/1729/65083/3099/163/27339/3009/23065/160/170506/6612/8724/10399/84823/399687/27067/689/7175/3993/9631/7430/10469/3313/10226/2664/81/11143/11325/142/51474/7531/10642/5538/2746/10527/22919/9368/4074/5962/54732/1981/11331/9744/4627/10856/1211/10565/9789/11235/5976/6731/581/22818/51602/4628/5048/57122/7534/2017/55968/10961/6643/65125/22948/3799/10055/8027/9775/7529/4738/10971/55920/1213/10576/6284/5936/4001/11316/6432/908/9131/8570/10128/3068/9688/6741/10694/4301/1994/5300/8939/10651/10643/2316/7295/821/3843/57175/5478/2058/9632/10575/3192/4833/1653/57187/10657/10762/7332/4836/51699/7184/2665/6428/9601/372/4436/5901/81502/8294/8359/8360/8361/8362/8363/8364/8365/8366/8367/8368/8370/121504/554313/22872/5715/9218/3837/10972/23513/7468/6135/10484/3312/23165/5868/10979/9555/4678/3320/5356/9868/5213/4580/3621/27042/23256/302/10053/11315/3326/1315/439/56926/3308/7520/91942/7415/1314/10574/8615/30968/1627/27236/23788/26003/26156/10270/7414/23435/396/5905/6426/1660/811/11196/27183/10541/10540/23272/80273/11344/11231/93974/8649/7514/1736/10059/3181/11052/57142/3092/56889/23760/51808/29934/1434/10857/3329/11140/6950/79902/3875/1509/10452/3309/51534/3998/7203/8021/10189/2181/7919/57003/26958/10155/546/3033/2806/23636/10456/164/5073/55737/9168/93380/8607/56257/4869/23511/5781/10959/6730/1785/5862/2801/9520/27346/8086/55746/25813/23534/23039/27131/64328/1718/10644/5062/6726/51496/4686/51552/392	323
GO:0045935	positive regulation of nucleobase-containing compound metabolic process	197/1337	295/1900	0.667797	0.949	-1.4683	0.936986	1	0.99213	26986/22916/10521/6605/3148/2931/5757/5093/3150/23028/5983/7913/2186/9656/26058/1108/7114/2962/1207/23476/6603/51441/7874/983/4659/10084/9070/56829/56005/22938/9112/3178/9124/10153/2969/8943/6297/389421/4904/27339/57095/3066/27043/170506/9967/79577/6434/8148/81/11143/142/10728/10642/5591/87/27316/3184/2521/23451/55781/10856/5594/6599/5976/581/11198/65125/7555/22948/9188/9646/10576/54815/55832/908/8570/3065/115098/3068/6421/10694/23019/1994/6597/5300/8939/5094/27161/10514/60491/10575/3192/6625/7332/5245/10658/2023/10915/10432/6188/4436/5715/10111/7468/8289/2547/1488/5985/3320/5213/3621/4076/302/11315/3326/988/84717/7019/3608/3054/7520/7415/10574/5111/3190/4848/3609/10135/7158/3735/29896/3146/9567/23126/23435/9588/6426/1660/7155/328/86/6742/5605/1736/5706/84844/3181/10492/4141/6829/4691/5931/3159/5725/118460/5702/6950/79902/5705/3309/8091/7203/6670/55646/4831/10155/92140/6195/546/23450/23636/10456/6182/79366/10923/5073/55749/23076/8607/56257/4869/5604/80155/1785/55193/10419/5928/5982/10096/27000/92906/10097/27131/5981/11338/4686/80142	197
GO:0044087	regulation of cellular component biogenesis	93/1337	143/1900	0.65035	0.924207	-1.45207	0.937517	1	0.99213	5898/25782/23406/10015/7082/4926/23332/2934/1108/7114/7408/8655/5217/6711/10152/51571/1854/4131/989/10094/4478/58497/9898/10399/27067/7175/9100/7430/10109/7453/830/22919/5962/1981/29978/10565/6624/10092/829/581/2017/8027/1639/55920/55832/23019/2316/3192/2665/5216/26073/10432/6188/3312/5868/10979/4134/4733/6709/3320/4076/23256/11315/56926/7094/3054/7520/7415/1809/4848/1778/3146/832/7414/27183/23272/11344/5706/7417/23521/3309/10155/2288/23636/10456/55737/9168/4869/5781/10096/5747/10097/5062	93
GO:0006974	DNA damage response	112/1337	171/1900	0.654971	0.930774	-1.46199	0.937977	1	0.99213	151987/6240/51065/6605/3148/23468/23028/5983/7913/9656/26058/1108/11335/6749/23476/6603/6154/1459/7874/983/5965/10973/9070/22938/4282/9112/4175/6117/9978/56160/79677/27339/23198/4173/4172/9100/9126/8533/11143/7317/8243/56647/142/22944/5591/2521/10856/5594/4174/11169/4841/6599/5976/581/3978/11198/7178/23517/6421/6597/5887/1653/4832/26073/9521/6188/4436/8208/10111/7468/8289/9555/2547/5985/2271/5536/2237/11315/988/84717/7520/7415/5111/3190/7158/3146/23126/23047/1660/7155/328/86/55611/57805/10951/8091/10269/23244/10155/546/23450/57646/8607/4869/5781/4171/79624/55193/56916/5982/10097/5981	112
GO:0006304	DNA modification	12/1337	21/1900	0.571429	0.812053	-1.33431	0.938408	1	0.99213	79813/7874/10973/142/54815/1788/328/118460/10269/10155/546/10419	12
GO:0007062	sister chromatid cohesion	12/1337	21/1900	0.571429	0.812053	-1.33431	0.938408	1	0.99213	79892/10735/9126/8260/8243/11331/9555/2237/23126/23047/23244/546	12
GO:0007369	gastrulation	17/1337	29/1900	0.586207	0.833054	-1.39576	0.941767	1	0.99213	60412/23332/56983/10399/79577/4627/1738/65125/9646/10432/2821/9555/7358/23272/8091/7296/5604	17
GO:0006305	DNA alkylation	7/1337	13/1900	0.538462	0.765203	-1.30873	0.941977	1	0.99213	79813/142/54815/1788/10269/546/10419	7
GO:0006306	DNA methylation	7/1337	13/1900	0.538462	0.765203	-1.30873	0.941977	1	0.99213	79813/142/54815/1788/10269/546/10419	7
GO:0006813	potassium ion transport	7/1337	13/1900	0.538462	0.765203	-1.30873	0.941977	1	0.99213	51719/476/7531/27069/3799/2316/3954	7
GO:0015918	sterol transport	7/1337	13/1900	0.538462	0.765203	-1.30873	0.941977	1	0.99213	55207/5007/51474/9218/302/27183/27346	7
GO:0016445	somatic diversification of immunoglobulins	7/1337	13/1900	0.538462	0.765203	-1.30873	0.941977	1	0.99213	5591/56259/4436/7468/7158/3329/118460	7
GO:0032456	endocytic recycling	7/1337	13/1900	0.538462	0.765203	-1.30873	0.941977	1	0.99213	8724/51699/23513/29934/55737/51552/392	7
GO:0038061	non-canonical NF-kappaB signal transduction	7/1337	13/1900	0.538462	0.765203	-1.30873	0.941977	1	0.99213	81/11331/5245/6188/5052/7415/811	7
GO:0046777	protein autophosphorylation	7/1337	13/1900	0.538462	0.765203	-1.30873	0.941977	1	0.99213	55781/10111/2011/5605/790/5747/5062	7
GO:0060048	cardiac muscle contraction	7/1337	13/1900	0.538462	0.765203	-1.30873	0.941977	1	0.99213	2934/476/9631/2316/3320/488/9446	7
GO:0140718	facultative heterochromatin formation	7/1337	13/1900	0.538462	0.765203	-1.30873	0.941977	1	0.99213	79813/23028/23512/3065/1788/23272/10155	7
GO:1901222	regulation of non-canonical NF-kappaB signal transduction	7/1337	13/1900	0.538462	0.765203	-1.30873	0.941977	1	0.99213	81/11331/5245/6188/5052/7415/811	7
GO:0031325	positive regulation of cellular metabolic process	301/1337	446/1900	0.674888	0.959078	-1.52201	0.942458	1	0.99213	26986/22916/25782/9517/10521/5074/51065/6605/84271/3148/2931/5757/5093/3150/2934/23028/5983/7913/2186/9656/26058/1108/7114/4000/5286/2962/51719/1207/5007/23476/6603/8140/6154/51441/5217/7874/983/10558/6711/51571/23385/1265/4659/79031/10084/9070/56829/3098/56005/22938/4282/283742/9112/3178/9124/3692/4478/103/10153/2969/8943/6297/389421/4904/27339/57095/3066/27043/170506/10399/9967/79577/7430/8826/1982/1938/23367/6434/8148/55226/5315/81/10949/11143/142/7453/3276/10728/3093/10642/10776/5591/87/27316/6451/27069/5962/1981/3184/9590/2521/23451/11331/4627/79727/55781/10856/5594/11235/6599/5976/10623/581/8880/11198/10961/65125/7555/22948/9775/9188/7416/3646/9646/10576/6284/5936/54815/55832/908/292/8570/3065/115098/3068/6421/6741/10694/23019/4301/1994/6597/5300/8939/10643/7295/5478/5094/27161/10514/5611/60491/10575/3192/6125/1653/10657/6625/7332/5245/10658/6201/2023/10915/84305/9521/10432/6188/4436/5715/10111/5049/10972/4860/23513/7468/2821/6135/8289/10979/9555/2547/1488/5985/3320/9868/5213/3621/4076/302/11315/3326/988/84717/54505/7019/3608/3183/3054/7520/7415/10574/5111/3190/4848/3609/30968/8664/10135/7158/3735/2011/29896/3146/9567/2597/23126/23435/9588/6426/1660/811/7155/328/86/6742/5605/2950/1736/5706/84844/3181/10492/4141/6829/3329/4691/5931/3159/5725/118460/5702/6950/79902/3845/5705/3309/8091/10269/7203/6670/55646/10808/2181/4831/10155/92140/6195/546/23450/6647/23636/10456/6182/79366/10923/5073/55737/55749/23076/8607/56257/4869/5604/5781/10959/4898/23141/80155/1785/2801/55193/10419/5928/5982/708/10096/5747/27000/92906/10097/2053/27131/10644/5062/873/6191/5981/11338/4686/80142	301
GO:0051254	positive regulation of RNA metabolic process	163/1337	246/1900	0.662602	0.941618	-1.51201	0.94259	1	0.99213	26986/22916/10521/6605/3148/2931/5757/5093/3150/23028/7913/2186/9656/26058/1108/2962/1207/23476/6603/51441/4659/10084/9070/56829/56005/22938/9112/9124/10153/2969/8943/6297/389421/4904/27339/57095/3066/27043/170506/9967/79577/6434/8148/81/11143/142/10642/5591/87/27316/3184/2521/23451/55781/10856/6599/5976/11198/65125/7555/9188/9646/54815/55832/8570/3065/115098/3068/6421/23019/1994/6597/5300/8939/5094/27161/10514/60491/3192/6625/7332/5245/10658/10915/10432/5715/8289/2547/1488/5213/3621/4076/302/11315/988/7019/3608/3054/3190/4848/3609/10135/7158/3735/29896/3146/9567/23126/23435/9588/6426/1660/7155/328/86/5605/5706/84844/10492/4141/6829/4691/5931/3159/5725/5702/79902/5705/3309/8091/6670/55646/4831/10155/92140/6195/546/23450/23636/10456/6182/79366/10923/5073/55749/23076/8607/56257/4869/5604/80155/1785/10419/5928/10096/27000/92906/10097/27131/5981/11338/4686/80142	163
GO:0051649	establishment of localization in cell	218/1337	326/1900	0.668712	0.950301	-1.5189	0.942682	1	0.99213	5898/8498/6734/60412/22916/25782/440026/10015/58533/84271/4926/55308/23332/9939/10134/5878/29927/3482/4000/55207/5007/3842/8655/5217/7874/983/11127/162/6272/5903/51382/1265/4659/7329/3178/3692/4131/381/4478/8943/23197/523/65083/163/160/8724/84823/27067/7175/3993/4976/9631/7430/10469/1781/3313/528/81/27095/7531/5538/10527/22919/9368/4074/5962/54732/10772/11331/4627/55781/1211/7756/5594/6059/11235/5976/581/22818/5048/57122/7534/2017/55968/10961/6643/65125/3799/8027/1639/9775/203068/55920/1213/6284/5936/4001/11316/10128/9688/6741/1994/10651/2316/7295/821/3843/1072/9632/3192/5034/57187/10657/10762/5902/51699/7184/6428/10525/372/9373/5901/81502/22872/9218/3837/10972/23513/10484/3312/23165/5868/4134/84790/1488/3320/9868/4580/3621/535/23256/302/10053/11315/1315/7905/3308/91942/7345/7415/1314/8615/23195/1778/27236/23788/6209/23435/396/5905/1660/811/11196/27183/10541/5605/10540/488/80273/11231/7514/3181/11052/3092/51808/29934/1434/8125/79902/10452/3309/10269/51534/3998/8021/10189/7919/26958/10155/10726/6647/23636/164/55737/526/4869/23511/5604/5781/10959/1785/2801/27346/8086/55746/25813/23534/23039/10097/27131/64328/9147/51496/4686/27436/51552/392/55201	218
GO:0051098	regulation of binding	26/1337	43/1900	0.604651	0.859265	-1.43815	0.942989	1	0.99213	3005/3148/23028/2962/1460/6612/10399/1981/581/3646/5300/7295/5901/23560/6135/4043/302/11315/8664/2011/3146/4830/488/8091/2801/4686	26
GO:1901699	cellular response to nitrogen compound	51/1337	81/1900	0.62963	0.894762	-1.49133	0.944679	1	0.99213	58533/2931/2782/23028/9361/5286/8140/7532/23385/10084/4131/1729/9978/56160/3066/51520/7430/23367/5315/142/5591/9368/3184/84301/5594/4841/6599/5936/9131/2316/3843/2058/7184/498/8615/5905/1788/1660/7155/8649/4691/1509/546/55737/4869/5781/2805/10419/5747/27131/57727	51
GO:0010604	positive regulation of macromolecule metabolic process	314/1337	465/1900	0.675269	0.959619	-1.54366	0.944824	1	0.99213	26986/22916/25782/10521/5074/51065/6605/84271/3148/2931/5757/5093/3150/2934/23028/9798/5983/10134/7913/2186/9656/26058/1108/4000/2962/51719/1207/5007/23476/6603/8140/6154/51441/5217/7874/983/444/6711/51571/23385/1265/26355/4659/79031/81542/10084/9070/56829/3098/56005/22938/4282/283742/9112/3178/9124/3692/4478/103/10153/2969/8943/6297/389421/4904/9978/56160/27339/57095/3066/27043/170506/10399/10197/9967/79577/7430/8826/1982/1938/23367/6434/8148/55226/5315/81/10949/11143/142/7453/23640/3276/10728/3093/10642/5591/87/27316/6451/5962/1981/3184/9590/2521/23451/11331/29978/4627/79727/55781/10856/5594/11235/6599/8078/5976/10623/581/5720/8880/11198/10961/65125/7555/22948/10055/9775/9188/3646/9646/10576/6284/5936/54815/55832/908/9131/8570/3065/115098/3068/6421/6741/10694/23019/4301/1994/6597/5300/8939/10643/7295/5478/5094/27161/10514/5611/60491/10575/3192/6125/1653/10657/6625/7332/5245/10658/6201/2023/10915/84305/10432/6188/4436/5715/10111/10972/4860/23513/7468/2821/6135/5704/8289/10979/9555/2547/1488/5985/3320/9868/6187/5213/3621/4076/5700/302/11315/3326/988/84717/54505/7019/3608/3183/3054/7520/7415/10574/5111/3190/4848/3609/30968/8664/10135/7158/3735/2011/29896/3146/9567/3336/2597/23126/23435/9588/6426/1660/811/7155/328/10541/86/6742/5605/93974/5701/1736/5706/84844/54205/3181/10492/3092/4141/6829/3329/4691/5931/3159/5725/118460/5702/6950/79902/5721/1509/3845/5705/3309/8091/10269/7203/6670/55646/10808/4831/10155/92140/6195/546/23450/6647/23636/10456/6182/79366/10923/5073/55737/55749/23076/8607/56257/4869/5604/5781/10959/4898/23141/80155/1785/1075/2801/55193/10419/5928/5982/708/10096/5747/27000/92906/10097/2053/27131/10644/5062/6191/5981/11338/4686/80142	314
GO:0031396	regulation of protein ubiquitination	24/1337	40/1900	0.6	0.852655	-1.45105	0.944922	1	0.99213	2931/23028/9112/51035/9978/56160/64359/23640/65125/5478/6125/7332/6201/9373/6188/23560/6135/3320/6187/11315/3326/3309/4869/11338	24
GO:0044057	regulation of system process	24/1337	40/1900	0.6	0.852655	-1.45105	0.944922	1	0.99213	2931/4000/476/10539/2539/9631/142/9150/7531/9368/2017/65125/9775/2316/2023/3320/9868/488/9446/10269/6647/5781/4898/1075	24
GO:0048871	multicellular organismal-level homeostasis	47/1337	75/1900	0.626667	0.890551	-1.49	0.944948	1	0.99213	79813/7082/3148/23028/26058/11171/54940/23385/6218/4282/103/2539/132299/9898/3313/22985/3276/5591/1981/192111/581/7001/292/6597/6208/2628/5052/2821/6223/2271/31/1778/3146/7414/231/93974/9733/4522/3845/6670/55646/3033/6647/6229/5781/4898/10644	47
GO:0002244	hematopoietic progenitor cell differentiation	10/1337	18/1900	0.555556	0.789496	-1.38249	0.945434	1	0.99213	51441/103/170506/1938/3313/5591/11051/7520/6670/54517	10
GO:0010569	regulation of double-strand break repair via homologous recombination	10/1337	18/1900	0.555556	0.789496	-1.38249	0.945434	1	0.99213	151987/23028/142/2521/10856/84717/7158/86/8607/10097	10
GO:0010594	regulation of endothelial cell migration	10/1337	18/1900	0.555556	0.789496	-1.38249	0.945434	1	0.99213	7114/5286/1460/11235/498/2821/506/3146/811/5747	10
GO:0042098	T cell proliferation	10/1337	18/1900	0.555556	0.789496	-1.38249	0.945434	1	0.99213	5074/23385/4478/581/7001/6188/4860/23513/3146/1503	10
GO:0045047	protein targeting to ER	10/1337	18/1900	0.555556	0.789496	-1.38249	0.945434	1	0.99213	6734/29927/6728/58477/9789/6731/11231/3309/6730/6726	10
GO:0072089	stem cell proliferation	10/1337	18/1900	0.555556	0.789496	-1.38249	0.945434	1	0.99213	7073/3148/23028/51441/11143/3192/10979/7520/9733/8091	10
GO:0006310	DNA recombination	43/1337	69/1900	0.623188	0.885608	-1.49125	0.945545	1	0.99213	151987/3005/3148/23028/1108/5965/4175/6117/56160/79677/3009/4173/4172/142/22944/5591/2521/10856/3008/4174/4841/6421/3149/4436/10111/7468/2547/7247/2237/84717/7520/7158/3146/23126/7155/328/86/3329/118460/8607/4171/56916/10097	43
GO:0071417	cellular response to organonitrogen compound	43/1337	69/1900	0.623188	0.885608	-1.49125	0.945545	1	0.99213	58533/2931/2782/23028/9361/5286/8140/7532/23385/4131/1729/9978/3066/51520/7430/23367/5315/142/5591/9368/3184/5594/4841/6599/5936/2316/3843/2058/7184/8615/5905/1788/7155/8649/4691/1509/55737/5781/2805/10419/5747/27131/57727	43
GO:0045765	regulation of angiogenesis	15/1337	26/1900	0.576923	0.819861	-1.4249	0.945901	1	0.99213	7082/5230/79031/56005/2969/3099/5315/7453/11235/65125/27161/6301/8091/92140/3848	15
GO:0060560	developmental growth involved in morphogenesis	15/1337	26/1900	0.576923	0.819861	-1.4249	0.945901	1	0.99213	9798/23111/65059/4131/8826/1982/2664/5048/2017/9373/7414/11344/57142/10155/1785	15
GO:1901342	regulation of vasculature development	15/1337	26/1900	0.576923	0.819861	-1.4249	0.945901	1	0.99213	7082/5230/79031/56005/2969/3099/5315/7453/11235/65125/27161/6301/8091/92140/3848	15
GO:1990823	response to leukemia inhibitory factor	15/1337	26/1900	0.576923	0.819861	-1.4249	0.945901	1	0.99213	4144/8731/3099/5214/11235/6217/6432/292/3192/6428/9521/1488/7520/27101/4691	15
GO:1990830	cellular response to leukemia inhibitory factor	15/1337	26/1900	0.576923	0.819861	-1.4249	0.945901	1	0.99213	4144/8731/3099/5214/11235/6217/6432/292/3192/6428/9521/1488/7520/27101/4691	15
GO:0065009	regulation of molecular function	158/1337	239/1900	0.661088	0.939467	-1.54199	0.945965	1	0.99213	25782/5272/3005/51065/58533/3148/2931/5447/2934/23028/5983/10134/7114/55291/2962/51719/5217/7874/2717/444/6272/7532/1676/23385/26355/4659/27237/7329/103/51035/1460/3066/6612/10399/51520/10197/8826/81/56647/142/7453/10728/7531/10527/55854/9368/5962/1981/3184/11331/10487/10565/5594/6059/11235/581/5720/10961/65125/7529/10614/55920/3646/10576/55832/9131/3065/29085/5859/6597/5300/2316/7295/3843/5478/10575/3192/6125/6625/7332/5245/5684/10330/7184/6201/5216/9373/6188/4436/5901/10111/23513/23560/6135/10979/9555/2547/51726/5985/3320/4043/6187/302/11315/3326/7520/7345/7415/5111/3190/8664/7158/2011/3146/3336/2597/5905/4830/1660/10541/6742/5605/488/2950/93974/9446/1736/54205/3181/57805/3092/871/3329/11140/6950/5721/1509/8091/10598/92140/6195/6647/5073/23076/4869/5604/10959/4898/23141/2801/8815/5982/10935/5687/5747/1476/5062/4686	158
GO:1902532	negative regulation of intracellular signal transduction	37/1337	60/1900	0.616667	0.87634	-1.49958	0.947222	1	0.99213	23607/2931/23028/7114/7874/7532/51571/4282/10399/9100/4976/7430/3276/4722/9368/51060/4841/5048/7178/7534/3065/5859/5300/5478/5245/2023/10525/11315/10131/7345/2950/57805/7417/6195/23636/83787/5037	37
GO:0007507	heart development	35/1337	57/1900	0.614035	0.8726	-1.50459	0.948038	1	0.99213	2931/4000/983/23509/162/10409/9124/2539/163/170506/1982/3276/9150/5591/5594/65125/10614/7798/2316/3192/9782/7468/9868/5111/27101/811/5605/57142/4522/10269/5604/790/5781/10959/5747	35
GO:0030031	cell projection assembly	35/1337	57/1900	0.614035	0.8726	-1.50459	0.948038	1	0.99213	5898/23607/2934/8655/5217/11127/10152/51382/989/27067/7430/10109/4735/83543/22919/9368/5962/6624/2017/1639/55920/2316/2665/5216/5868/4134/3320/6738/1809/832/7414/11344/79902/10096/10097	35
GO:0120031	plasma membrane bounded cell projection assembly	35/1337	57/1900	0.614035	0.8726	-1.50459	0.948038	1	0.99213	5898/23607/2934/8655/5217/11127/10152/51382/989/27067/7430/10109/4735/83543/22919/9368/5962/6624/2017/1639/55920/2316/2665/5216/5868/4134/3320/6738/1809/832/7414/11344/79902/10096/10097	35
GO:0040017	positive regulation of locomotion	31/1337	51/1900	0.607843	0.863801	-1.51902	0.950148	1	0.99213	7082/23332/7114/5286/7329/10399/81/5962/9590/5594/11235/65125/29085/2316/27161/5216/498/9373/2821/10979/506/3146/811/5605/10059/57142/3309/55737/55749/708/5747	31
GO:0002429	immune response-activating cell surface receptor signaling pathway	13/1337	23/1900	0.565217	0.803226	-1.46276	0.950796	1	0.99213	23607/5074/7430/5594/581/65125/29085/10657/6188/30968/8890/5747/5062	13
GO:0002753	cytoplasmic pattern recognition receptor signaling pathway	13/1337	23/1900	0.565217	0.803226	-1.46276	0.950796	1	0.99213	142/7531/5591/11331/26065/3843/5094/5245/3312/3146/57142/8815/708	13
GO:0002768	immune response-regulating cell surface receptor signaling pathway	13/1337	23/1900	0.565217	0.803226	-1.46276	0.950796	1	0.99213	23607/5074/7430/5594/581/65125/29085/10657/6188/30968/8890/5747/5062	13
GO:0007399	nervous system development	174/1337	263/1900	0.661597	0.94019	-1.60991	0.952664	1	0.99213	5898/5357/4082/6240/440026/6389/79143/6605/7360/3148/2931/26128/2934/23028/9798/22803/2186/26058/1108/11171/7408/23512/28988/8140/51441/23111/8655/1459/983/23509/65059/6711/10152/7532/23385/26227/10084/10409/22938/4131/2539/58497/1656/55740/3066/160/170506/8724/27067/4976/8826/1982/340784/1152/2664/6434/4673/56647/3276/7531/10642/5538/2746/4722/5591/9368/1981/3184/79727/5594/6599/6152/581/51150/5048/7534/2017/65125/16/3799/1639/10971/3065/6905/5859/6597/5300/10643/7798/2316/5478/1072/9948/60491/57187/6201/5216/372/1400/9373/5901/51593/9218/23513/8289/7358/4134/51726/3320/2764/51075/4076/11313/25902/302/522/10313/7520/7345/1809/1808/1627/875/102724560/2011/4967/3146/7873/7414/6426/4830/1788/2618/811/7155/10541/86/5605/2950/11344/57142/4522/10857/5931/5725/471/3845/3309/2181/4831/2288/546/4677/6647/55737/5604/5781/10959/4898/23141/8890/8175/51506/1785/1075/10419/5928/55746/9318/5747/80303/10644/5062/55201	174
GO:0000018	regulation of DNA recombination	18/1337	31/1900	0.580645	0.82515	-1.51222	0.952909	1	0.99213	151987/3005/23028/3009/142/2521/10856/3008/4436/10111/7468/84717/7158/86/118460/8607/56916/10097	18
GO:0021700	developmental maturation	18/1337	31/1900	0.580645	0.82515	-1.51222	0.952909	1	0.99213	23028/51441/51382/4131/2539/8943/523/528/1738/7534/5216/372/535/231/10682/164/55737/526	18
GO:1903900	regulation of viral life cycle	18/1337	31/1900	0.580645	0.82515	-1.51222	0.952909	1	0.99213	26986/2934/56829/103/1460/8724/23367/5478/5034/6732/3609/3146/7155/27183/23272/8091/10155/8815	18
GO:0002757	immune response-activating signaling pathway	27/1337	45/1900	0.6	0.852655	-1.54114	0.953025	1	0.99213	23607/5074/7430/142/7531/5591/11331/26065/5594/581/65125/29085/3843/5094/10657/5245/6188/3312/30968/3146/57142/3329/8890/8815/708/5747/5062	27
GO:0002764	immune response-regulating signaling pathway	27/1337	45/1900	0.6	0.852655	-1.54114	0.953025	1	0.99213	23607/5074/7430/142/7531/5591/11331/26065/5594/581/65125/29085/3843/5094/10657/5245/6188/3312/30968/3146/57142/3329/8890/8815/708/5747/5062	27
GO:0042060	wound healing	27/1337	45/1900	0.6	0.852655	-1.54114	0.953025	1	0.99213	6431/23332/55207/1265/81542/1465/8761/2923/4627/10565/11235/7001/2316/57175/5478/308/23513/10979/1192/302/7094/7414/27183/3998/27346/5747/3848	27
GO:0045934	negative regulation of nucleobase-containing compound metabolic process	150/1337	228/1900	0.657895	0.934929	-1.61366	0.953335	1	0.99213	26986/5074/79813/6431/3005/6605/57466/58533/3148/2931/23468/23028/2186/1108/11171/11335/23512/1676/10409/7329/22938/9112/3178/389421/4904/7536/56160/3009/3066/170506/55192/7175/9967/79577/7430/10921/23367/8148/55226/10949/142/10642/27316/10772/3184/2521/11331/22913/79727/10856/3008/4841/6059/7534/6207/7555/9188/10614/10971/9646/54815/6432/10128/3065/3068/6421/5859/23019/1994/6597/10643/2316/7295/6208/10514/60491/3192/10657/5245/2023/10915/10157/6188/4436/10111/23560/7468/3312/9555/2547/1488/3621/23211/6427/3183/3054/7520/6134/5111/3190/4848/3609/7158/3146/6301/23435/1788/1660/811/328/23272/55611/1736/3181/10492/57805/51808/6829/5931/3159/5725/10951/5705/8091/10269/6670/23244/55646/5036/10155/92140/6418/10923/5073/55749/56257/10284/4869/58155/3191/10419/5928/708/9318/27000/4234/10644/5981/57727/11338	150
GO:0006941	striated muscle contraction	8/1337	15/1900	0.533333	0.757916	-1.45021	0.953983	1	0.99213	2934/476/226/9631/2316/3320/488/9446	8
GO:0007272	ensheathment of neurons	8/1337	15/1900	0.533333	0.757916	-1.45021	0.953983	1	0.99213	23385/5594/5605/6647/5604/4898/8890/1075	8
GO:0008366	axon ensheathment	8/1337	15/1900	0.533333	0.757916	-1.45021	0.953983	1	0.99213	23385/5594/5605/6647/5604/4898/8890/1075	8
GO:0021782	glial cell development	8/1337	15/1900	0.533333	0.757916	-1.45021	0.953983	1	0.99213	23385/26227/5594/5605/3845/6647/5604/8890	8
GO:0030048	actin filament-based movement	8/1337	15/1900	0.533333	0.757916	-1.45021	0.953983	1	0.99213	2934/476/9631/81/4627/4628/2316/488	8
GO:0042552	myelination	8/1337	15/1900	0.533333	0.757916	-1.45021	0.953983	1	0.99213	23385/5594/5605/6647/5604/4898/8890/1075	8
GO:0045943	positive regulation of transcription by RNA polymerase I	8/1337	15/1900	0.533333	0.757916	-1.45021	0.953983	1	0.99213	7913/23451/9188/6597/10514/4141/4691/55646	8
GO:0048709	oligodendrocyte differentiation	8/1337	15/1900	0.533333	0.757916	-1.45021	0.953983	1	0.99213	23512/23385/3066/3065/9948/6426/8890/10419	8
GO:0030970	retrograde protein transport, ER to cytosol	5/1337	1900-10-01	0.5	0.710546	-1.41391	0.955739	1	0.99213	10134/23197/7184/81502/7415	5
GO:0032526	response to retinoic acid	5/1337	1900-10-01	0.5	0.710546	-1.41391	0.955739	1	0.99213	3482/22938/3066/11331/11344	5
GO:0043405	regulation of MAP kinase activity	5/1337	1900-10-01	0.5	0.710546	-1.41391	0.955739	1	0.99213	11235/10961/6188/7345/2950	5
GO:0048009	insulin-like growth factor receptor signaling pathway	5/1337	1900-10-01	0.5	0.710546	-1.41391	0.955739	1	0.99213	26058/3482/5594/5605/5604	5
GO:0048469	cell maturation	5/1337	1900-10-01	0.5	0.710546	-1.41391	0.955739	1	0.99213	23028/51441/2539/1738/231	5
GO:0060964	regulation of miRNA-mediated gene silencing	5/1337	1900-10-01	0.5	0.710546	-1.41391	0.955739	1	0.99213	7073/389421/79727/1994/10269	5
GO:0062013	positive regulation of small molecule metabolic process	5/1337	1900-10-01	0.5	0.710546	-1.41391	0.955739	1	0.99213	7114/10776/2023/11315/7415	5
GO:0086001	cardiac muscle cell action potential	5/1337	1900-10-01	0.5	0.710546	-1.41391	0.955739	1	0.99213	476/9631/7531/2316/488	5
GO:1903513	endoplasmic reticulum to cytosol transport	5/1337	1900-10-01	0.5	0.710546	-1.41391	0.955739	1	0.99213	10134/23197/7184/81502/7415	5
GO:1903531	negative regulation of secretion by cell	5/1337	1900-10-01	0.5	0.710546	-1.41391	0.955739	1	0.99213	10961/5715/91942/3033/5781	5
GO:1904035	regulation of epithelial cell apoptotic process	5/1337	1900-10-01	0.5	0.710546	-1.41391	0.955739	1	0.99213	6431/2934/103/581/1965	5
GO:0006612	protein targeting to membrane	11/1337	20/1900	0.55	0.781601	-1.51273	0.956574	1	0.99213	6734/29927/6728/56947/58477/2664/6731/11231/3309/6730/6726	11
GO:0017157	regulation of exocytosis	11/1337	20/1900	0.55	0.781601	-1.51273	0.956574	1	0.99213	5898/10015/23332/5217/4735/8027/5868/302/27183/488/164	11
GO:0030323	respiratory tube development	11/1337	20/1900	0.55	0.781601	-1.51273	0.956574	1	0.99213	6431/10728/1981/5594/302/5605/23521/3845/6670/5604/4048	11
GO:0030324	lung development	11/1337	20/1900	0.55	0.781601	-1.51273	0.956574	1	0.99213	6431/10728/1981/5594/302/5605/23521/3845/6670/5604/4048	11
GO:0043409	negative regulation of MAPK cascade	11/1337	20/1900	0.55	0.781601	-1.51273	0.956574	1	0.99213	7430/3276/9368/5048/5859/5300/5478/5245/7345/2950/5037	11
GO:0043408	regulation of MAPK cascade	32/1337	53/1900	0.603774	0.858018	-1.61515	0.958655	1	0.99213	56005/4282/7430/8826/3276/9368/9590/11331/5594/11235/5048/7534/10961/7001/5859/5300/5478/5245/6188/5052/10979/7345/3146/5605/2950/8649/6647/5604/5781/10419/5037/5062	32
GO:0098657	import into cell	57/1337	91/1900	0.626374	0.890135	-1.65477	0.959682	1	0.99213	5898/8884/2934/5878/3482/5286/55207/28988/8140/6272/54940/1265/23184/9685/476/6311/132299/8943/163/160/8724/10399/399687/7430/5538/9368/4074/29978/4627/10487/1211/5594/2017/1213/821/2058/23513/5868/4043/302/11315/1808/3190/3146/4830/811/10059/3092/29934/55646/2181/6647/164/1785/5747/27131/51552	57
GO:2000147	positive regulation of cell motility	30/1337	50/1900	0.6	0.852655	-1.6267	0.959902	1	0.99213	7082/23332/7114/5286/7329/10399/81/5962/9590/5594/11235/65125/29085/2316/27161/5216/498/9373/2821/10979/506/3146/811/5605/10059/57142/3309/55749/708/5747	30
GO:0060429	epithelium development	77/1337	121/1900	0.636364	0.904331	-1.67552	0.96048	1	0.99213	5898/5357/6876/4082/25932/6431/7082/5230/2931/4926/23332/7408/983/23509/10152/3189/26227/10409/4131/4478/230/1460/3066/56983/4976/2317/7430/8826/56647/5591/10527/9368/5962/11331/5594/11235/581/5048/2194/7922/7416/203068/5936/3065/4301/7798/2316/9948/6201/5216/3295/23513/10979/9555/25902/5111/1266/7414/231/5605/57142/4522/3845/9667/10269/4831/10155/546/6647/5604/10959/4048/64834/55746/56898/3848/873	77
GO:0002221	pattern recognition receptor signaling pathway	14/1337	25/1900	0.56	0.795812	-1.58334	0.960595	1	0.99213	142/7531/5591/11331/26065/3843/5094/5245/3312/3146/57142/3329/8815/708	14
GO:0010632	regulation of epithelial cell migration	14/1337	25/1900	0.56	0.795812	-1.58334	0.960595	1	0.99213	23332/7114/5286/5217/1460/11235/5216/498/2821/506/3146/811/57142/5747	14
GO:0034765	regulation of monoatomic ion transmembrane transport	14/1337	25/1900	0.56	0.795812	-1.58334	0.960595	1	0.99213	7114/51719/2539/1729/81/7531/9368/11331/581/65125/7416/10971/2316/9446	14
GO:0043123	positive regulation of canonical NF-kappaB signal transduction	14/1337	25/1900	0.56	0.795812	-1.58334	0.960595	1	0.99213	23476/9978/170506/142/9188/6284/2316/1653/9218/5536/2597/92140/23636/8454	14
GO:0001525	angiogenesis	28/1337	47/1900	0.595745	0.846608	-1.64054	0.961325	1	0.99213	25932/7082/5230/5286/23509/79031/56005/2969/3099/5315/7453/4627/11235/65125/2316/27161/800/302/506/9255/6301/93974/4691/8091/92140/80155/5747/3848	28
GO:0051128	regulation of cellular component organization	242/1337	363/1900	0.666667	0.947395	-1.7168	0.96168	1	0.99213	5898/23607/5357/25782/23406/25932/10015/7082/6605/57466/2931/10051/4926/23332/11034/2934/23028/9798/1108/7114/4000/6749/5007/7408/1104/6603/23111/8655/1459/5217/7874/983/444/6711/10152/51571/1265/26355/10084/56947/1854/6311/3178/4131/989/10094/4478/5202/2539/58497/1729/56160/79677/9898/3066/160/170506/8724/10399/399687/27067/7175/9100/4976/79577/7430/1982/10109/2664/55226/11143/8260/142/7453/51474/9150/5538/4722/830/22919/27069/5962/54732/1981/3184/55161/29978/4627/55781/10856/10565/192111/7756/5594/11235/6599/6624/5976/10092/829/581/5048/7534/2017/65125/22948/8027/1639/7416/55752/203068/55920/1213/10576/55832/908/292/57446/10694/23019/6597/5300/2316/57175/1072/9948/10575/3192/57187/5245/2665/5216/2023/26073/1400/9373/10432/6188/10111/23513/3312/5868/8289/10979/9555/4134/4733/6709/25923/3320/9868/2764/4043/3621/4076/23256/2935/2237/302/11315/56926/7094/84717/3183/3054/7520/7415/10574/1809/3190/4848/1778/1627/10449/27236/2011/23788/3146/832/7414/201161/811/86/6742/5605/23272/11344/93974/7514/1736/5706/10059/3181/57142/57805/3092/55210/29934/7417/10857/23521/5931/6950/3309/10269/3998/7203/10592/55646/4831/10155/2288/6195/546/6647/23636/10456/10923/5073/55737/9168/8607/4869/5604/5781/4898/23397/8175/1785/55193/26973/10419/79709/27346/10096/5747/10097/5062/3020/3021/4686/55201	242
GO:0034762	regulation of transmembrane transport	19/1337	33/1900	0.575758	0.818204	-1.62309	0.961888	1	0.99213	2931/7114/51719/8140/2539/1729/3099/81/7531/10776/9368/11331/581/65125/7416/10971/2316/9446/5781	19
GO:0071496	cellular response to external stimulus	19/1337	33/1900	0.575758	0.818204	-1.62309	0.961888	1	0.99213	79077/8140/7532/1265/22938/3178/51520/26608/10226/1981/5594/7534/10985/10514/3312/875/102724560/3309/1965	19
GO:0045785	positive regulation of cell adhesion	26/1337	44/1900	0.590909	0.839736	-1.65709	0.96294	1	0.99213	7082/6605/23476/6603/51571/8943/10109/6599/4301/6597/2316/5034/26073/6188/4860/8289/10979/3146/811/86/3329/51144/10808/5781/55193/708	26
GO:2000241	regulation of reproductive process	9/1337	17/1900	0.529412	0.752343	-1.58024	0.963358	1	0.99213	51441/3066/4627/581/10549/27161/811/6647/708	9
GO:0120036	plasma membrane bounded cell projection organization	97/1337	151/1900	0.642384	0.912887	-1.7189	0.96337	1	0.99213	5898/23607/5357/2931/26128/2934/23028/9798/7408/28988/23111/8655/5217/11127/65059/10152/51382/26227/10084/4131/989/27341/55740/3066/160/170506/8724/27067/7430/8826/1982/10109/2664/4735/3276/51474/10642/83543/22919/9368/5962/4627/6624/6152/5048/2017/6643/3799/1639/55920/29085/6905/2316/57175/1072/57187/2665/5216/1400/9373/9218/23513/5868/4134/3320/6738/4076/11313/7345/1809/1627/2011/3146/832/7873/7414/7155/5605/11344/57142/10857/79902/4831/2288/6647/55737/5604/5781/4898/8175/1785/10096/5747/80303/10097/5062/55201	97
GO:0006270	DNA replication initiation	6/1337	1900-12-01	0.5	0.710546	-1.54968	0.96431	1	0.99213	4175/4173/4172/11143/4174/4171	6
GO:0007265	Ras protein signal transduction	6/1337	1900-12-01	0.5	0.710546	-1.54968	0.96431	1	0.99213	5898/2782/11315/3845/23636/1718	6
GO:0016447	somatic recombination of immunoglobulin gene segments	6/1337	1900-12-01	0.5	0.710546	-1.54968	0.96431	1	0.99213	5591/4436/7468/7158/3329/118460	6
GO:0032760	positive regulation of tumor necrosis factor production	6/1337	1900-12-01	0.5	0.710546	-1.54968	0.96431	1	0.99213	4282/3066/9590/3146/1660/5781	6
GO:0043627	response to estrogen	6/1337	1900-12-01	0.5	0.710546	-1.54968	0.96431	1	0.99213	5272/9070/27043/10095/3320/1841	6
GO:0048736	appendage development	6/1337	1900-12-01	0.5	0.710546	-1.54968	0.96431	1	0.99213	444/3066/581/3065/10979/546	6
GO:0051492	regulation of stress fiber assembly	6/1337	1900-12-01	0.5	0.710546	-1.54968	0.96431	1	0.99213	7082/23332/5217/5216/10979/5062	6
GO:0060173	limb development	6/1337	1900-12-01	0.5	0.710546	-1.54968	0.96431	1	0.99213	444/3066/581/3065/10979/546	6
GO:1903557	positive regulation of tumor necrosis factor superfamily cytokine production	6/1337	1900-12-01	0.5	0.710546	-1.54968	0.96431	1	0.99213	4282/3066/9590/3146/1660/5781	6
GO:1990778	protein localization to cell periphery	24/1337	41/1900	0.585366	0.831859	-1.67687	0.964766	1	0.99213	5357/2037/4926/6711/27237/10399/7430/9368/5962/1981/65125/3799/1213/4301/2316/23513/10484/26003/27183/10857/3875/2181/55737/10959	24
GO:0031589	cell-substrate adhesion	17/1337	30/1900	0.566667	0.805285	-1.6562	0.964933	1	0.99213	23332/10109/81/87/2017/55920/2316/5034/26073/10979/302/7094/7414/811/51144/708/5747	17
GO:0043269	regulation of monoatomic ion transport	17/1337	30/1900	0.566667	0.805285	-1.6562	0.964933	1	0.99213	7114/51719/81542/476/2539/1729/81/7531/9368/11331/581/65125/3799/7416/10971/2316/9446	17
GO:0060541	respiratory system development	12/1337	22/1900	0.545455	0.775141	-1.63436	0.96533	1	0.99213	6431/10409/10728/1981/5594/302/5605/23521/3845/6670/5604/4048	12
GO:0098781	ncRNA transcription	12/1337	22/1900	0.545455	0.775141	-1.63436	0.96533	1	0.99213	84365/10360/6597/9328/6949/79871/9555/23211/10849/4141/4691/56257	12
GO:1901875	positive regulation of post-translational protein modification	12/1337	22/1900	0.545455	0.775141	-1.63436	0.96533	1	0.99213	2931/23028/9112/9978/56160/23640/10055/7332/6187/7415/3309/4869	12
GO:1903322	positive regulation of protein modification by small protein conjugation or removal	12/1337	22/1900	0.545455	0.775141	-1.63436	0.96533	1	0.99213	2931/23028/9112/9978/56160/23640/10055/7332/6187/7415/3309/4869	12
GO:0007417	central nervous system development	70/1337	111/1900	0.630631	0.896184	-1.73658	0.965474	1	0.99213	4082/6240/79143/7360/26128/2934/23028/22803/2186/26058/23512/8655/1459/6711/23385/26227/10409/2539/3066/340784/1152/6434/7531/10642/5538/2746/4722/5591/3184/5594/581/51150/5048/16/1639/10971/3065/5859/2316/9948/372/5901/23513/51075/522/10313/875/102724560/4967/6426/2618/7155/10541/86/2950/57142/5931/471/3845/3309/546/4677/5604/5781/23141/8890/51506/10419/5928/55201	70
GO:0033044	regulation of chromosome organization	50/1337	81/1900	0.617284	0.877217	-1.73995	0.966627	1	0.99213	6605/10051/4926/6603/7874/983/3178/56160/79677/170506/7175/55226/8260/142/3184/55781/10856/7756/5594/6599/5976/22948/10576/908/10694/6597/10575/3192/10111/8289/9555/2237/3183/7520/10574/201161/86/23272/1736/3181/6950/7203/10592/10155/546/10923/5073/8607/23397/55193	50
GO:0033365	protein localization to organelle	155/1337	237/1900	0.654008	0.929406	-1.78965	0.967772	1	0.99213	5898/23607/6734/25782/2931/4926/10134/9656/29927/4000/3842/1459/983/6272/5903/6728/51382/56947/3098/58477/4478/10953/6117/8943/4904/27341/1729/3099/3009/23065/6612/84823/689/7175/9631/7430/10469/11143/142/7531/10527/22919/4074/5962/11331/10856/9789/6731/581/57122/7534/55968/65125/22948/10055/8027/55920/10576/4001/908/9131/3068/9688/6741/10694/1994/5300/10651/2316/7295/3843/10575/3192/1653/10762/7332/2665/4436/5901/8294/8359/8360/8361/8362/8363/8364/8365/8366/8367/8368/8370/121504/554313/9218/3837/10972/23513/6135/3312/10979/9555/3320/5356/9868/4580/3621/27042/11315/439/56926/3308/7520/7415/10574/23788/23435/5905/1660/811/27183/10540/23272/80273/11231/93974/7514/1736/10059/57142/1434/3329/6950/79902/10452/3309/3998/7203/8021/57003/10155/546/23636/10456/55737/93380/56257/4869/23511/10959/6730/9520/55746/25813/23534/6726	155
GO:0002758	innate immune response-activating signaling pathway	15/1337	27/1900	0.555556	0.789496	-1.69726	0.968377	1	0.99213	142/7531/5591/11331/26065/3843/5094/5245/3312/3146/57142/3329/8815/708/5062	15
GO:0043588	skin development	15/1337	27/1900	0.555556	0.789496	-1.69726	0.968377	1	0.99213	25932/6431/4926/3066/2317/10728/7922/3065/9555/10269/4831/5604/64834/3848/1718	15
GO:0051090	regulation of DNA-binding transcription factor activity	15/1337	27/1900	0.555556	0.789496	-1.69726	0.968377	1	0.99213	23028/7874/3066/11331/6597/2316/5478/6188/11315/7158/1660/92140/4869/10935/5687	15
GO:0030336	negative regulation of cell migration	20/1337	35/1900	0.571429	0.812053	-1.72904	0.969133	1	0.99213	25932/23332/5217/1265/4282/1460/3066/9368/11235/3065/4301/57175/23560/3621/1809/3146/7414/811/5931/5928	20
GO:0031032	actomyosin structure organization	20/1337	35/1900	0.571429	0.812053	-1.72904	0.969133	1	0.99213	10015/7082/2037/23332/5217/1265/9124/1465/399687/8826/4627/4628/9948/5216/3856/10979/1266/27183/1785/5062	20
GO:0009893	positive regulation of metabolic process	333/1337	496/1900	0.671371	0.95408	-1.83288	0.970069	1	0.99213	26986/22916/25782/9517/10521/5074/79813/51065/6605/84271/3148/2931/5757/5093/3150/2934/23028/9798/5983/10134/7913/2186/9656/26058/1108/7114/4000/5286/2962/51719/1207/5007/23476/6603/8140/6154/51441/5217/7874/983/10558/444/6711/51571/23385/1265/26355/4659/79031/81542/10084/9070/56829/3098/56005/22938/4282/283742/9112/3178/9124/3692/4478/103/10153/2969/8943/6297/389421/4904/9978/56160/27339/57095/3066/27043/170506/10399/10197/9967/79577/7430/8826/1982/1938/23367/6434/8148/55226/5315/81/10949/11143/142/7453/23640/3276/10728/3093/10642/10776/5591/87/27316/6451/27069/5962/1981/3184/9590/2521/23451/11331/29978/4627/79727/55781/10856/5594/11235/6599/8078/5976/10623/581/5720/8880/11198/10961/65125/7555/22948/10055/9775/9188/7416/3646/9646/10576/6284/5936/54815/55832/908/9131/292/8570/3065/115098/3068/6421/6741/10694/23019/4301/1994/6597/5300/8939/10643/7295/5478/5094/27161/10514/2628/5611/60491/10575/3192/6125/1653/10657/6625/7332/5245/10658/6201/2023/10915/84305/9521/10432/6188/4436/5715/10111/5049/10972/4860/23513/7468/2821/6135/5704/8289/10979/9555/6223/2547/1488/5985/2271/3320/9868/6187/5213/3621/4076/5700/302/11315/3326/988/84717/54505/7019/3608/3183/3054/7520/7415/10574/5111/3190/4848/3609/1778/30968/8664/10135/7158/3735/2011/29896/3146/9567/3336/2597/23126/23435/9588/6426/1660/811/7155/328/10541/86/6742/5605/2950/93974/5701/1736/5706/84844/54205/3181/10492/3092/4141/6829/3329/4691/5931/3159/5725/118460/5702/6950/79902/5721/1509/3845/5705/3309/8091/10269/7203/6670/55646/10808/2181/4831/10155/92140/6195/546/23450/3033/6647/23636/10456/6182/79366/10923/5073/55737/55749/23076/8607/56257/4869/5604/5781/10959/4898/23141/80155/1785/1075/2801/55193/10419/5928/5982/708/10096/5747/27000/92906/10097/2053/27131/10644/5062/873/6191/5981/11338/4686/80142	333
GO:0070647	protein modification by small protein conjugation or removal	67/1337	107/1900	0.626168	0.889843	-1.80713	0.970429	1	0.99213	2931/23028/2873/7874/5903/7329/9112/6472/23352/51035/9978/56160/79677/27339/64359/6612/10399/9100/57092/64708/8533/6921/7317/23640/3093/8078/51530/51138/65125/10055/4738/55832/5478/6125/7332/6201/9373/6188/23560/6135/57661/3320/6187/11315/3326/7345/7415/5905/7174/55611/57448/7064/9097/10980/3309/10155/55749/57646/4869/51506/9520/9318/8454/8665/3094/7347/11338	67
GO:0051668	localization within membrane	65/1337	104/1900	0.625	0.888182	-1.80695	0.970484	1	0.99213	5898/5357/6734/60412/25782/2934/29927/4000/6711/6728/9375/23184/56947/27237/58477/8943/23065/8724/10399/84823/9631/7430/2664/9368/5962/6731/581/65125/3799/1213/4001/4301/10651/2316/4836/51699/23513/10484/10979/3320/9868/4580/439/56926/3308/23788/26003/27183/11231/56889/29934/10857/3875/10452/3309/2181/57003/55737/93380/10959/6730/25813/6726/51552/392	65
GO:0002705	positive regulation of leukocyte mediated immunity	10/1337	19/1900	0.526316	0.747943	-1.7012	0.970729	1	0.99213	51571/170506/9188/1653/4436/7468/7158/3329/118460/164	10
GO:0031398	positive regulation of protein ubiquitination	10/1337	19/1900	0.526316	0.747943	-1.7012	0.970729	1	0.99213	2931/23028/9112/9978/56160/23640/7332/6187/3309/4869	10
GO:0035264	multicellular organism growth	10/1337	19/1900	0.526316	0.747943	-1.7012	0.970729	1	0.99213	5357/25932/26058/7430/5479/10269/546/6647/5781/10959	10
GO:0051302	regulation of cell division	10/1337	19/1900	0.526316	0.747943	-1.7012	0.970729	1	0.99213	4904/10399/65125/55660/5300/26073/201161/27183/57448/23636	10
GO:1903522	regulation of blood circulation	10/1337	19/1900	0.526316	0.747943	-1.7012	0.970729	1	0.99213	2931/476/10539/9631/7531/2316/3320/488/9446/10269	10
GO:0000725	recombinational repair	25/1337	43/1900	0.581395	0.826216	-1.77587	0.971227	1	0.99213	151987/23028/1108/5965/4175/6117/56160/79677/4173/4172/142/2521/10856/4174/6421/2547/2237/84717/7520/7158/23126/86/8607/4171/10097	25
GO:0002821	positive regulation of adaptive immune response	7/1337	14/1900	0.5	0.710546	-1.67474	0.971232	1	0.99213	23476/51571/4436/7468/7158/3329/118460	7
GO:0002824	positive regulation of adaptive immune response based on somatic recombination of immune receptors built from immunoglobulin superfamily domains	7/1337	14/1900	0.5	0.710546	-1.67474	0.971232	1	0.99213	23476/51571/4436/7468/7158/3329/118460	7
GO:0006836	neurotransmitter transport	7/1337	14/1900	0.5	0.710546	-1.67474	0.971232	1	0.99213	5217/5538/23513/5868/1488/11315/488	7
GO:0043535	regulation of blood vessel endothelial cell migration	7/1337	14/1900	0.5	0.710546	-1.67474	0.971232	1	0.99213	7114/5286/1460/11235/498/506/3146	7
GO:0044773	mitotic DNA damage checkpoint signaling	7/1337	14/1900	0.5	0.710546	-1.67474	0.971232	1	0.99213	51065/9656/26058/6154/983/5591/4436	7
GO:0048659	smooth muscle cell proliferation	7/1337	14/1900	0.5	0.710546	-1.67474	0.971232	1	0.99213	7536/5591/3065/5245/26073/2547/7520	7
GO:0098773	skin epidermis development	7/1337	14/1900	0.5	0.710546	-1.67474	0.971232	1	0.99213	4926/3066/7922/3065/10269/64834/3848	7
GO:0043009	chordate embryonic development	55/1337	89/1900	0.617978	0.878203	-1.8132	0.971259	1	0.99213	5898/4082/26128/2186/7408/23509/5954/26227/4904/27341/64359/56983/689/4976/8533/9221/3276/5591/4627/8894/5594/9775/9646/23019/7798/9632/6949/57187/9782/4836/6201/5216/4436/81502/23513/3856/2821/5704/4678/25902/4848/1627/5723/86/57448/57142/4522/6137/51493/6670/10155/5604/10959/55746/9318	55
GO:0043122	regulation of canonical NF-kappaB signal transduction	18/1337	32/1900	0.5625	0.799364	-1.76347	0.971712	1	0.99213	7114/23476/9978/170506/9100/142/9188/6284/3065/2316/1653/9218/5536/2597/2950/92140/23636/8454	18
GO:0001824	blastocyst development	13/1337	24/1900	0.541667	0.769758	-1.74883	0.972247	1	0.99213	27341/9646/23019/57187/9782/5704/4678/4848/86/57142/6137/6670/9318	13
GO:0003015	heart process	13/1337	24/1900	0.541667	0.769758	-1.74883	0.972247	1	0.99213	2931/2934/476/10539/9631/7531/2316/3320/488/9446/10059/10269/6647	13
GO:0032989	cellular anatomical entity morphogenesis	47/1337	77/1900	0.61039	0.86742	-1.8298	0.972648	1	0.99213	23332/26128/9798/7408/28988/23111/65059/10152/10084/4131/1465/55740/170506/27067/8826/1982/2664/10642/6152/5048/2017/6643/3799/6905/57175/1072/9948/9373/3856/4076/11313/7345/1627/2011/7414/7155/5605/11344/57142/10857/5604/5781/4898/1785/5747/5062/55201	47
GO:0022412	cellular process involved in reproduction in multicellular organism	23/1337	40/1900	0.575	0.817128	-1.80092	0.973012	1	0.99213	7073/55342/3148/2931/51441/8655/57095/23198/27067/79727/8894/1738/581/5048/10549/10658/4436/5901/6732/7345/1788/10155/23397	23
GO:1901653	cellular response to peptide	23/1337	40/1900	0.575	0.817128	-1.80092	0.973012	1	0.99213	58533/2931/9361/5286/7532/4131/5315/142/5591/5594/4841/6599/5936/2058/8615/5905/4691/1509/5781/2805/5747/27131/57727	23
GO:0048585	negative regulation of response to stimulus	107/1337	167/1900	0.640719	0.91052	-1.86534	0.973214	1	0.99213	23607/5074/5272/58533/3148/2931/23332/23028/9361/26058/11171/7114/4000/51441/23111/1459/7874/7532/51571/81542/4282/103/51035/9978/3066/64359/10399/10197/9100/4976/7430/142/3276/4722/5591/9368/27069/11331/29978/51060/10856/4841/581/51530/5048/7178/7534/2017/7529/7001/292/3065/29085/5859/23019/6597/5300/57175/5478/5094/5245/2023/10525/9470/6188/3312/6223/4043/3621/302/11315/56926/10131/91942/7345/7415/4848/10449/5682/7158/23170/811/2950/55611/57448/57805/7417/9097/4691/5931/3309/8091/55646/6195/6647/23636/55737/10959/83787/8815/5928/5692/708/5037/3848/51496/57727	107
GO:0006869	lipid transport	16/1337	29/1900	0.551724	0.784051	-1.80546	0.974578	1	0.99213	440026/3069/55207/5007/4282/51474/2058/4833/9218/302/27183/23760/2181/2806/5781/27346	16
GO:0071559	response to transforming growth factor beta	16/1337	29/1900	0.551724	0.784051	-1.80546	0.974578	1	0.99213	23607/58533/11171/22938/3066/142/3065/5300/10979/3621/3326/5931/3309/5928/5747/5062	16
GO:0048666	neuron development	68/1337	109/1900	0.623853	0.886553	-1.87946	0.974764	1	0.99213	5357/2931/26128/23028/9798/7408/28988/23111/65059/10152/26227/10084/4131/55740/3066/160/170506/8724/27067/8826/1982/2664/3276/10642/5538/9368/6152/5048/2017/65125/3799/6905/2316/1072/57187/1400/9373/9218/23513/7358/4134/4076/11313/7345/1809/1627/2011/4967/3146/7873/7414/7155/5605/11344/57142/10857/4831/2288/6647/5604/5781/4898/8175/1785/5747/80303/5062/55201	68
GO:1902533	positive regulation of intracellular signal transduction	68/1337	109/1900	0.623853	0.886553	-1.87946	0.974764	1	0.99213	7073/10134/23476/6154/56005/4282/9978/1460/170506/10399/51520/7175/8826/81/142/3276/9368/9590/11331/79727/11235/581/10961/9188/10614/6284/7001/9688/6421/2316/7295/5478/1653/6224/5245/6201/9521/6188/9218/6135/10979/5536/11315/7415/3146/2597/6209/811/5605/55611/8649/10059/57142/57805/3092/8575/5725/3845/92140/6647/23636/10456/5604/5781/708/5747/8454/3094	68
GO:0031175	neuron projection development	64/1337	103/1900	0.621359	0.883009	-1.88093	0.974956	1	0.99213	5357/2931/26128/23028/9798/7408/28988/23111/65059/10152/26227/10084/4131/55740/3066/160/170506/8724/27067/8826/1982/2664/3276/10642/9368/6152/5048/2017/3799/6905/2316/1072/57187/1400/9373/9218/23513/4134/4076/11313/7345/1809/1627/2011/3146/7873/7414/7155/5605/11344/57142/10857/4831/2288/6647/5604/5781/4898/8175/1785/5747/80303/5062/55201	64
GO:0030182	neuron differentiation	86/1337	136/1900	0.632353	0.898632	-1.89015	0.974978	1	0.99213	5357/2931/26128/23028/9798/22803/26058/11171/7408/28988/23111/65059/10152/7532/26227/10084/4131/1656/55740/3066/160/170506/8724/27067/8826/1982/2664/56647/3276/10642/5538/9368/1981/79727/6152/5048/2017/65125/3799/3065/6905/5300/2316/5478/1072/60491/57187/1400/9373/9218/23513/7358/4134/4076/11313/10313/7345/1809/1627/2011/4967/3146/7873/7414/1788/811/7155/5605/11344/57142/10857/5725/2181/4831/2288/6647/5604/5781/4898/8175/1785/9318/5747/80303/5062/55201	86
GO:0002443	leukocyte mediated immunity	21/1337	37/1900	0.567568	0.806566	-1.83064	0.974986	1	0.99213	5272/55207/51571/170506/3799/9188/203068/6284/9948/1653/4436/5052/7468/7158/3146/3329/10383/118460/164/1075/708	21
GO:0045732	positive regulation of protein catabolic process	21/1337	37/1900	0.567568	0.806566	-1.83064	0.974986	1	0.99213	2931/10134/81542/4478/9978/10399/7430/23640/5962/29978/8078/5704/3320/5700/7415/5701/5706/5702/5705/55737/4898	21
GO:0050673	epithelial cell proliferation	21/1337	37/1900	0.567568	0.806566	-1.83064	0.974986	1	0.99213	6431/3148/23385/79031/56005/79577/5591/11331/5594/11235/581/498/9255/3146/4830/5605/93974/57142/4831/6195/5604	21
GO:2000146	negative regulation of cell motility	21/1337	37/1900	0.567568	0.806566	-1.83064	0.974986	1	0.99213	25932/23332/5217/1265/4282/1460/3066/9368/11235/3065/4301/5300/57175/23560/3621/1809/3146/7414/811/5931/5928	21
GO:0009968	negative regulation of signal transduction	88/1337	139/1900	0.633094	0.899684	-1.89265	0.975083	1	0.99213	23607/5074/58533/3148/2931/23028/9361/26058/11171/7114/4000/51441/23111/1459/7874/7532/51571/4282/103/9978/3066/64359/10399/10197/9100/4976/7430/142/3276/4722/5591/9368/27069/11331/29978/51060/10856/4841/581/51530/5048/7178/7534/2017/7529/7001/292/3065/29085/5859/23019/6597/5300/5478/5094/5245/2023/10525/9470/3312/4043/3621/11315/56926/10131/7345/7415/4848/10449/23170/811/2950/57448/57805/7417/4691/5931/3309/6195/23636/10959/83787/8815/5928/708/5037/51496/57727	88
GO:0016032	viral process	62/1337	100/1900	0.62	0.881077	-1.88236	0.975094	1	0.99213	26986/440026/10015/2931/5093/2934/9798/7913/3482/55207/1104/983/56829/22938/8562/103/1656/79677/1460/8724/23367/8661/3276/9150/5479/51386/10614/3065/6741/6597/821/5478/5094/1072/8662/5034/5245/5901/9218/8666/1488/6732/3326/3054/7415/3609/8664/3146/23435/1660/7155/27183/23272/5725/5702/8091/10155/23076/3921/7841/8815/8665	62
GO:0030335	positive regulation of cell migration	28/1337	48/1900	0.583333	0.82897	-1.84904	0.975107	1	0.99213	7082/23332/7114/5286/7329/10399/81/5962/9590/5594/11235/65125/2316/27161/5216/498/9373/2821/10979/506/3146/811/10059/57142/3309/55749/708/5747	28
GO:0048869	cellular developmental process	297/1337	445/1900	0.667416	0.948459	-1.91414	0.975157	1	0.99213	5357/6876/4082/25932/7073/10521/6431/79143/7082/5230/6605/55342/23020/3148/2931/4926/23332/26128/23028/51218/9798/6146/7171/22803/26058/1108/11171/4000/7408/23476/23512/28988/6603/8140/51441/23111/8655/983/6272/65059/54940/10152/7532/3189/23385/1265/26227/10084/9070/10409/2091/22938/9112/6238/3692/4131/989/4478/103/2539/58497/8943/1465/1656/4904/230/7536/55740/57095/23198/3066/64359/160/170506/8724/27067/79577/8761/2317/7430/8826/1982/1938/340784/3313/2664/4735/81/22985/4673/11143/56647/142/9221/3276/9150/7531/10642/5538/5591/10527/9368/87/27316/5962/1981/3184/4627/79727/5594/1738/6599/6152/581/51150/5048/2194/2017/65125/3799/7922/9188/7416/203068/1213/9646/5936/54815/55832/7001/292/3065/6905/57446/23019/11051/4301/6597/5300/3376/2316/9328/6208/5478/6189/1072/10514/9948/60491/3192/6949/30001/57187/5245/10658/6201/3149/1400/9373/3295/4436/5901/8294/8359/8360/8361/8362/8363/8364/8365/8366/8367/8368/8370/121504/554313/51593/9218/4860/23513/3856/23560/57019/8289/10979/9555/7358/4134/6223/2547/51726/1488/1192/6732/3320/9868/4076/11313/302/3326/506/84717/3183/10313/27044/7520/7345/1809/5111/1808/4848/1627/1266/2011/23788/26003/4967/26156/3146/7873/3336/7414/6209/6426/4830/231/1788/1660/811/7155/10541/86/5605/2739/23272/488/11344/93974/5701/84844/9733/10492/57142/3092/871/7916/4329/10857/5931/5725/57486/3845/9667/8091/10269/10682/6670/10189/5717/55646/2181/5036/57003/4831/10155/2288/6195/546/6647/7257/10456/164/3930/5604/5781/4898/8890/80155/4048/8175/1785/55193/1209/10419/5928/10935/55746/9318/5747/56898/3848/80303/5062/873/1841/54517/55201	297
GO:0010648	negative regulation of cell communication	94/1337	148/1900	0.635135	0.902585	-1.90135	0.975472	1	0.99213	23607/5074/58533/3148/2931/23028/9361/26058/11171/7114/4000/51441/23111/1459/7874/7532/51571/4282/103/9978/3066/64359/10399/10197/27067/9100/4976/7430/142/3276/4722/5591/9368/27069/11331/29978/51060/10856/4841/581/51530/5048/7178/7534/2017/7529/7001/292/3065/29085/5859/23019/6597/5300/5478/5094/5245/2023/10525/9470/5715/3312/4043/3621/11315/3326/56926/10131/91942/7345/7415/4848/10449/23170/811/2950/57448/57805/7417/4691/5931/3309/6195/3033/23636/5781/10959/83787/8815/5928/708/5037/51496/57727	94
GO:0023057	negative regulation of signaling	94/1337	148/1900	0.635135	0.902585	-1.90135	0.975472	1	0.99213	23607/5074/58533/3148/2931/23028/9361/26058/11171/7114/4000/51441/23111/1459/7874/7532/51571/4282/103/9978/3066/64359/10399/10197/27067/9100/4976/7430/142/3276/4722/5591/9368/27069/11331/29978/51060/10856/4841/581/51530/5048/7178/7534/2017/7529/7001/292/3065/29085/5859/23019/6597/5300/5478/5094/5245/2023/10525/9470/5715/3312/4043/3621/11315/3326/56926/10131/91942/7345/7415/4848/10449/23170/811/2950/57448/57805/7417/4691/5931/3309/6195/3033/23636/5781/10959/83787/8815/5928/708/5037/51496/57727	94
GO:0009792	embryo development ending in birth or egg hatching	56/1337	91/1900	0.615385	0.874518	-1.88998	0.975705	1	0.99213	5898/4082/26128/2186/7408/23509/5954/26227/4904/27341/64359/56983/689/4976/8533/9221/3276/5591/4627/8894/5594/9775/9646/23019/7798/9632/6949/57187/10658/9782/4836/6201/5216/4436/81502/23513/3856/2821/5704/4678/25902/4848/1627/5723/86/57448/57142/4522/6137/51493/6670/10155/5604/10959/55746/9318	56
GO:1902414	protein localization to cell junction	11/1337	21/1900	0.52381	0.744382	-1.81473	0.976557	1	0.99213	7082/11127/27067/3799/2316/23513/10979/7414/8649/55737/5062	11
GO:2000377	regulation of reactive oxygen species metabolic process	11/1337	21/1900	0.52381	0.744382	-1.81473	0.976557	1	0.99213	3692/2539/3099/7416/7001/1994/11315/10131/2950/6647/873	11
GO:0071702	organic substance transport	208/1337	316/1900	0.658228	0.935402	-1.93757	0.976645	1	0.99213	8498/8884/23607/5357/6734/60412/22916/25782/440026/10015/58533/84271/3895/2931/55308/3069/9939/9798/10134/5878/29927/4000/55207/5007/3842/8140/8655/983/11127/162/6272/6711/5903/6311/4282/3178/6238/381/8943/23197/4904/65083/3099/163/4257/160/8724/10399/399687/689/7175/3993/9631/7430/10469/3313/2664/81/51474/7531/10642/5538/10776/2746/10527/9368/4074/54732/11331/9744/4627/1211/10565/11235/5976/22818/4628/5048/57122/2017/10961/6643/65125/3799/8027/9775/1213/6284/5936/11316/6432/9131/292/8570/10128/9688/6741/1994/10651/10643/2316/7295/821/3843/5478/2058/9632/4833/57187/10657/10762/51699/7184/2665/6428/9601/372/5901/81502/22872/5715/9218/3837/10972/23513/10484/3312/23165/5868/4678/3320/9868/5213/4580/3621/23256/302/10053/11315/1315/3308/91942/7415/1314/8615/27236/23788/9255/10270/23435/5905/6426/1660/811/11196/27183/10541/80273/11231/7514/10059/3181/11052/3092/23760/51808/29934/10165/1434/10857/3329/79902/3875/10452/3309/51534/8021/10189/2181/7919/26958/10155/3033/2806/23636/164/55737/4869/23511/5781/10959/1785/5862/2801/27346/8086/55746/10424/25813/23534/23039/27131/64328/10644/51496/4686/51552/392	208
GO:0002285	lymphocyte activation involved in immune response	8/1337	16/1900	0.5	0.710546	-1.79132	0.976802	1	0.99213	23476/4436/7468/7158/3146/3329/118460/164	8
GO:0002819	regulation of adaptive immune response	8/1337	16/1900	0.5	0.710546	-1.79132	0.976802	1	0.99213	23476/51571/4436/7468/7158/3146/3329/118460	8
GO:0002822	regulation of adaptive immune response based on somatic recombination of immune receptors built from immunoglobulin superfamily domains	8/1337	16/1900	0.5	0.710546	-1.79132	0.976802	1	0.99213	23476/51571/4436/7468/7158/3146/3329/118460	8
GO:0007492	endoderm development	8/1337	16/1900	0.5	0.710546	-1.79132	0.976802	1	0.99213	2186/79577/4627/9646/3065/9555/8091/5604	8
GO:0030038	contractile actin filament bundle assembly	8/1337	16/1900	0.5	0.710546	-1.79132	0.976802	1	0.99213	7082/23332/5217/9124/5216/10979/1785/5062	8
GO:0032465	regulation of cytokinesis	8/1337	16/1900	0.5	0.710546	-1.79132	0.976802	1	0.99213	65125/55660/5300/26073/201161/27183/57448/23636	8
GO:0043149	stress fiber assembly	8/1337	16/1900	0.5	0.710546	-1.79132	0.976802	1	0.99213	7082/23332/5217/9124/5216/10979/1785/5062	8
GO:0043534	blood vessel endothelial cell migration	8/1337	16/1900	0.5	0.710546	-1.79132	0.976802	1	0.99213	7114/5286/1460/4627/11235/498/506/3146	8
GO:0033157	regulation of intracellular protein transport	19/1337	34/1900	0.558824	0.79414	-1.86608	0.977158	1	0.99213	10134/983/7175/7531/11235/2316/7295/3843/5901/3320/11315/23435/5905/10541/7514/10155/5781/64328/51496	19
GO:0030154	cell differentiation	296/1337	444/1900	0.666667	0.947395	-1.95081	0.977185	1	0.99213	5357/6876/4082/25932/7073/10521/6431/79143/7082/5230/6605/55342/23020/3148/2931/4926/23332/26128/23028/51218/9798/6146/7171/22803/26058/1108/11171/4000/7408/23476/23512/28988/6603/8140/51441/23111/8655/983/6272/65059/54940/10152/7532/3189/23385/1265/26227/10084/9070/10409/2091/22938/9112/6238/3692/4131/989/4478/103/2539/58497/8943/1465/1656/4904/230/7536/55740/57095/23198/3066/64359/160/170506/8724/27067/79577/8761/2317/7430/8826/1982/1938/340784/3313/2664/4735/81/22985/4673/11143/56647/142/9221/3276/9150/7531/10642/5538/5591/10527/9368/87/27316/5962/1981/4627/79727/5594/1738/6599/6152/581/51150/5048/2194/2017/65125/3799/7922/9188/7416/203068/1213/9646/5936/54815/55832/7001/292/3065/6905/57446/23019/11051/4301/6597/5300/3376/2316/9328/6208/5478/6189/1072/10514/9948/60491/3192/6949/30001/57187/5245/10658/6201/3149/1400/9373/3295/4436/5901/8294/8359/8360/8361/8362/8363/8364/8365/8366/8367/8368/8370/121504/554313/51593/9218/4860/23513/3856/23560/57019/8289/10979/9555/7358/4134/6223/2547/51726/1488/1192/6732/3320/9868/4076/11313/302/3326/506/84717/3183/10313/27044/7520/7345/1809/5111/1808/4848/1627/1266/2011/23788/26003/4967/26156/3146/7873/3336/7414/6209/6426/4830/231/1788/1660/811/7155/10541/86/5605/2739/23272/488/11344/93974/5701/84844/9733/10492/57142/3092/871/7916/4329/10857/5931/5725/57486/3845/9667/8091/10269/10682/6670/10189/5717/55646/2181/5036/57003/4831/10155/2288/6195/546/6647/7257/10456/164/3930/5604/5781/4898/8890/80155/4048/8175/1785/55193/1209/10419/5928/10935/55746/9318/5747/56898/3848/80303/5062/873/1841/54517/55201	296
GO:0007179	transforming growth factor beta receptor signaling pathway	14/1337	26/1900	0.538462	0.765203	-1.85724	0.977737	1	0.99213	58533/11171/22938/3066/142/3065/5300/10979/3621/3326/5931/3309/5928/5747	14
GO:0010959	regulation of metal ion transport	14/1337	26/1900	0.538462	0.765203	-1.85724	0.977737	1	0.99213	51719/81542/476/2539/1729/81/7531/9368/581/65125/3799/7416/2316/9446	14
GO:0002009	morphogenesis of an epithelium	24/1337	42/1900	0.571429	0.812053	-1.89763	0.978042	1	0.99213	5898/25932/23332/7408/4478/1460/4976/9368/11331/11235/5048/7798/2316/9948/6201/5216/23513/10979/25902/7414/4522/3845/10155/10959	24
GO:0008015	blood circulation	24/1337	42/1900	0.571429	0.812053	-1.89763	0.978042	1	0.99213	7082/2931/2934/5286/476/10539/9631/7531/9590/65125/1727/2316/10979/3320/128/875/102724560/7873/488/9446/10059/10269/6647/5331	24
GO:0009719	response to endogenous stimulus	124/1337	193/1900	0.642487	0.913033	-1.96376	0.978433	1	0.99213	23607/10521/5272/6431/58533/3148/2931/4926/2782/5447/23028/9361/2186/11171/5286/51719/1537/8140/2720/23111/6272/7532/23385/476/9070/22938/3692/4131/10094/1729/9978/1460/3066/27043/10399/51520/7175/7430/8826/23367/5315/8243/142/10095/3276/10728/5591/9368/5962/3184/11331/5594/4841/6599/9775/5936/9131/3065/23019/6597/5300/2316/3843/57175/2058/3192/7332/5245/7184/498/10432/5901/2821/3312/8289/10979/3320/9868/31/3621/11315/3326/8615/5111/4848/10270/5905/1788/811/7155/11344/8649/3030/4141/6155/4691/5931/1509/9667/3309/10269/4831/2288/10726/3033/55737/790/3417/5781/8890/2805/4048/10419/5928/6294/5747/10424/27131/1718/5062/1841/51496/57727/51552	124
GO:0000226	microtubule cytoskeleton organization	63/1337	102/1900	0.617647	0.877733	-1.95563	0.978875	1	0.99213	10015/2931/4926/23332/26128/4000/1104/983/11127/4659/4131/58497/7175/57530/3993/7430/10735/9126/55226/8243/56647/22919/4627/26065/7756/10910/5048/55968/1639/203068/1213/6905/2316/1072/3192/5902/26073/10432/6188/5901/3837/4134/84790/4733/7415/1778/2011/2597/10540/7514/10383/84617/2288/10726/546/23636/4869/1785/2801/26973/8086/27436/55201	63
GO:0030030	cell projection organization	97/1337	153/1900	0.633987	0.900954	-1.96839	0.978922	1	0.99213	5898/23607/5357/2931/26128/2934/23028/9798/7408/28988/23111/8655/5217/11127/65059/10152/51382/26227/10084/4131/989/27341/55740/3066/160/170506/8724/27067/7430/8826/1982/10109/2664/4735/3276/51474/10642/83543/22919/9368/5962/4627/6624/6152/5048/2017/6643/3799/1639/55920/29085/6905/2316/57175/1072/57187/2665/5216/1400/9373/9218/23513/5868/4134/3320/6738/4076/11313/7345/1809/1627/2011/3146/832/7873/7414/7155/5605/11344/57142/10857/79902/4831/2288/6647/55737/5604/5781/4898/8175/1785/10096/5747/80303/10097/5062/55201	97
GO:0051656	establishment of organelle localization	59/1337	96/1900	0.614583	0.873379	-1.96153	0.979259	1	0.99213	60412/10015/4926/23332/4000/8655/11127/3692/4131/8943/84823/3993/4976/7430/81/27095/22919/9368/54732/4627/55781/7756/6059/11235/5048/7534/55968/3799/8027/1639/55920/6284/4001/10128/1072/3192/5901/3837/10972/23513/4134/10053/7345/23195/1778/6209/27183/10540/7514/10059/26958/10726/23636/164/4869/10959/1785/27436/55201	59
GO:0050803	regulation of synapse structure or activity	17/1337	31/1900	0.548387	0.779309	-1.90869	0.979533	1	0.99213	1108/10152/170506/27067/5538/1981/5048/7534/1639/55752/203068/1072/4076/7415/1627/10857/55737	17
GO:0007178	transmembrane receptor protein serine/threonine kinase signaling pathway	22/1337	39/1900	0.564103	0.801642	-1.92834	0.979718	1	0.99213	58533/4926/11171/23111/6711/22938/1460/3066/142/3276/3065/9688/5300/10979/3621/3326/56926/5931/3309/5928/5747/51496	22
GO:0002204	somatic recombination of immunoglobulin genes involved in immune response	5/1337	1900-11-01	0.454545	0.645951	-1.81434	0.980138	1	0.99213	4436/7468/7158/3329/118460	5
GO:0002208	somatic diversification of immunoglobulins involved in immune response	5/1337	1900-11-01	0.454545	0.645951	-1.81434	0.980138	1	0.99213	4436/7468/7158/3329/118460	5
GO:0002312	B cell activation involved in immune response	5/1337	1900-11-01	0.454545	0.645951	-1.81434	0.980138	1	0.99213	4436/7468/7158/3329/118460	5
GO:0002381	immunoglobulin production involved in immunoglobulin-mediated immune response	5/1337	1900-11-01	0.454545	0.645951	-1.81434	0.980138	1	0.99213	4436/7468/7158/3329/118460	5
GO:0007254	JNK cascade	5/1337	1900-11-01	0.454545	0.645951	-1.81434	0.980138	1	0.99213	2873/3276/5048/3146/2950	5
GO:0007259	receptor signaling pathway via JAK-STAT	5/1337	1900-11-01	0.454545	0.645951	-1.81434	0.980138	1	0.99213	5007/54940/132299/3066/9646	5
GO:0010823	negative regulation of mitochondrion organization	5/1337	1900-11-01	0.454545	0.645951	-1.81434	0.980138	1	0.99213	4000/4976/27069/292/10449	5
GO:0015748	organophosphate ester transport	5/1337	1900-11-01	0.454545	0.645951	-1.81434	0.980138	1	0.99213	440026/5007/292/9218/23760	5
GO:0016073	snRNA metabolic process	5/1337	1900-11-01	0.454545	0.645951	-1.81434	0.980138	1	0.99213	23517/79871/1736/118460/56257	5
GO:0032506	cytokinetic process	5/1337	1900-11-01	0.454545	0.645951	-1.81434	0.980138	1	0.99213	10015/8826/4627/27183/23636	5
GO:0032527	protein exit from endoplasmic reticulum	5/1337	1900-11-01	0.454545	0.645951	-1.81434	0.980138	1	0.99213	10134/23197/7184/81502/7415	5
GO:0035107	appendage morphogenesis	5/1337	1900-11-01	0.454545	0.645951	-1.81434	0.980138	1	0.99213	444/3066/581/3065/546	5
GO:0035108	limb morphogenesis	5/1337	1900-11-01	0.454545	0.645951	-1.81434	0.980138	1	0.99213	444/3066/581/3065/546	5
GO:0045190	isotype switching	5/1337	1900-11-01	0.454545	0.645951	-1.81434	0.980138	1	0.99213	4436/7468/7158/3329/118460	5
GO:0051781	positive regulation of cell division	5/1337	1900-11-01	0.454545	0.645951	-1.81434	0.980138	1	0.99213	4904/65125/26073/201161/23636	5
GO:0070252	actin-mediated cell contraction	5/1337	1900-11-01	0.454545	0.645951	-1.81434	0.980138	1	0.99213	2934/476/9631/2316/488	5
GO:0097696	receptor signaling pathway via STAT	5/1337	1900-11-01	0.454545	0.645951	-1.81434	0.980138	1	0.99213	5007/54940/132299/3066/9646	5
GO:0002703	regulation of leukocyte mediated immunity	12/1337	23/1900	0.521739	0.741439	-1.92207	0.981184	1	0.99213	5272/51571/170506/9188/1653/4436/7468/7158/3146/3329/118460/164	12
GO:0043542	endothelial cell migration	12/1337	23/1900	0.521739	0.741439	-1.92207	0.981184	1	0.99213	7114/5286/1460/4627/11235/57175/498/2821/506/3146/811/5747	12
GO:0045069	regulation of viral genome replication	12/1337	23/1900	0.521739	0.741439	-1.92207	0.981184	1	0.99213	26986/56829/103/23367/5478/6732/3609/7155/23272/8091/10155/8815	12
GO:0048284	organelle fusion	12/1337	23/1900	0.521739	0.741439	-1.92207	0.981184	1	0.99213	55207/983/56947/4976/581/4832/302/8615/30968/23788/27183/54927	12
GO:1901989	positive regulation of cell cycle phase transition	12/1337	23/1900	0.521739	0.741439	-1.92207	0.981184	1	0.99213	51692/6240/23476/983/79577/5962/1981/11331/55920/5356/56257/4869	12
GO:1904062	regulation of monoatomic cation transmembrane transport	12/1337	23/1900	0.521739	0.741439	-1.92207	0.981184	1	0.99213	7114/51719/2539/1729/81/7531/11331/581/65125/7416/2316/9446	12
GO:0001704	formation of primary germ layer	9/1337	18/1900	0.5	0.710546	-1.90099	0.981282	1	0.99213	60412/79577/4627/9646/2821/9555/8091/7296/5604	9
GO:0002706	regulation of lymphocyte mediated immunity	9/1337	18/1900	0.5	0.710546	-1.90099	0.981282	1	0.99213	5272/51571/4436/7468/7158/3146/3329/118460/164	9
GO:0015850	organic hydroxy compound transport	9/1337	18/1900	0.5	0.710546	-1.90099	0.981282	1	0.99213	55207/5007/51474/9218/302/11315/27183/5781/27346	9
GO:0003008	system process	82/1337	131/1900	0.625954	0.889539	-2.01863	0.98143	1	0.99213	8884/5357/7082/2931/2782/2934/4942/7171/26058/11171/4000/5286/4715/8140/23111/444/23385/476/1429/226/10539/2539/1729/3066/7170/4976/9631/7430/340784/501/142/51474/9150/7531/5538/9368/9590/5594/5048/2017/65125/16/51109/1639/9775/7416/6169/1727/6905/2316/2628/9948/800/2023/2821/10979/3320/9868/128/48/2237/7345/1314/875/102724560/7873/231/8508/488/9446/10059/10857/3845/10269/6647/55737/5781/4898/5331/1075/8086/5062	82
GO:0045787	positive regulation of cell cycle	34/1337	58/1900	0.586207	0.833054	-1.98939	0.981455	1	0.99213	51692/6240/10051/4926/23476/983/79677/7175/79577/5962/1981/11331/5048/55968/65125/55920/3192/5902/26073/9555/5356/2237/3054/1778/201161/811/10592/546/23636/56257/4869/5781/23397/6210	34
GO:0007249	canonical NF-kappaB signal transduction	20/1337	36/1900	0.555556	0.789496	-1.96455	0.981538	1	0.99213	7114/23476/9978/170506/9100/142/9188/6284/10549/3065/2316/1653/9218/5052/5536/2597/2950/92140/23636/8454	20
GO:0050792	regulation of viral process	20/1337	36/1900	0.555556	0.789496	-1.96455	0.981538	1	0.99213	26986/2934/56829/103/1460/8724/23367/10614/5478/5034/6732/3609/3146/1660/7155/27183/23272/8091/10155/8815	20
GO:0141091	transforming growth factor beta receptor superfamily signaling pathway	20/1337	36/1900	0.555556	0.789496	-1.96455	0.981538	1	0.99213	58533/4926/11171/23111/22938/1460/3066/142/3276/3065/5300/10979/3621/3326/56926/5931/3309/5928/5747/51496	20
GO:0009790	embryo development	94/1337	149/1900	0.630872	0.896528	-2.02697	0.98165	1	0.99213	5898/5357/4082/60412/79813/23332/26128/2186/7408/51441/983/23509/5954/26227/10409/989/4904/27341/3066/64359/56983/170506/10399/689/7150/4976/79577/340784/8533/6434/9221/3276/5591/9368/4627/10856/8894/5594/1738/581/5048/65125/9775/6169/9646/3065/23019/5887/7798/1072/9632/6949/57187/10658/9782/4836/6201/5216/10432/4436/81502/23513/3856/2821/5704/9555/7358/4678/27042/25902/6134/4848/1627/5723/51645/86/23272/57448/57142/4522/6137/8575/51493/8091/6670/7296/10155/6647/8607/5604/10959/55746/9318/51552	94
GO:0055085	transmembrane transport	70/1337	113/1900	0.619469	0.880322	-2.02099	0.981714	1	0.99213	8884/25932/2931/309/9377/7114/29927/51719/1537/8140/1329/6272/7388/51382/476/2539/8943/523/1729/3099/10469/55858/528/81/7531/10776/9368/27069/11331/581/65125/7922/7416/10971/7384/9131/292/3927/2316/30001/498/10972/1192/1528/9868/535/302/506/522/5250/527/488/80273/11231/521/9446/539/10165/7417/3329/509/10452/3309/93380/526/5781/5331/3954/26505/10632	70
GO:0071560	cellular response to transforming growth factor beta stimulus	15/1337	28/1900	0.535714	0.761299	-1.96044	0.982109	1	0.99213	58533/11171/22938/3066/142/3065/5300/10979/3621/3326/5931/3309/5928/5747/5062	15
GO:0022008	neurogenesis	112/1337	176/1900	0.636364	0.904331	-2.05273	0.982587	1	0.99213	5357/4082/79143/6605/3148/2931/26128/23028/9798/22803/26058/11171/7408/23512/28988/8140/51441/23111/983/65059/10152/7532/23385/26227/10084/22938/4131/58497/1656/55740/3066/160/170506/8724/27067/8826/1982/2664/4673/56647/3276/7531/10642/5538/9368/1981/79727/5594/6152/581/5048/2017/65125/3799/3065/6905/5300/2316/5478/1072/9948/60491/57187/1400/9373/51593/9218/23513/7358/4134/51726/3320/4076/11313/302/10313/7520/7345/1809/1627/2011/4967/3146/7873/7414/6426/1788/811/7155/5605/11344/57142/10857/5725/3845/2181/4831/2288/6647/5604/5781/4898/8890/8175/1785/10419/55746/9318/5747/80303/5062/55201	112
GO:0030522	intracellular receptor signaling pathway	30/1337	52/1900	0.576923	0.819861	-2.02924	0.983305	1	0.99213	10521/23028/22938/81/142/10728/7531/5591/11331/26065/5594/3065/23019/6597/3843/5094/5245/3312/8289/1488/11315/4848/3146/811/57142/9667/2288/8815/708/6294	30
GO:0001508	action potential	6/1337	13/1900	0.461538	0.655889	-1.91804	0.983453	1	0.99213	476/9631/7531/2316/488/6647	6
GO:0001706	endoderm formation	6/1337	13/1900	0.461538	0.655889	-1.91804	0.983453	1	0.99213	79577/4627/9646/9555/8091/5604	6
GO:0006814	sodium ion transport	6/1337	13/1900	0.461538	0.655889	-1.91804	0.983453	1	0.99213	8884/476/81/9368/65125/4704	6
GO:0015718	monocarboxylic acid transport	6/1337	13/1900	0.461538	0.655889	-1.91804	0.983453	1	0.99213	8884/4282/9368/2058/2181/2806	6
GO:0032944	regulation of mononuclear cell proliferation	6/1337	13/1900	0.461538	0.655889	-1.91804	0.983453	1	0.99213	5074/4282/6188/4860/23513/3146	6
GO:0035987	endodermal cell differentiation	6/1337	13/1900	0.461538	0.655889	-1.91804	0.983453	1	0.99213	79577/4627/9646/9555/8091/5604	6
GO:0045070	positive regulation of viral genome replication	6/1337	13/1900	0.461538	0.655889	-1.91804	0.983453	1	0.99213	26986/103/23367/5478/6732/7155	6
GO:0048660	regulation of smooth muscle cell proliferation	6/1337	13/1900	0.461538	0.655889	-1.91804	0.983453	1	0.99213	7536/5591/3065/5245/2547/7520	6
GO:0050670	regulation of lymphocyte proliferation	6/1337	13/1900	0.461538	0.655889	-1.91804	0.983453	1	0.99213	5074/4282/6188/4860/23513/3146	6
GO:0007186	G protein-coupled receptor signaling pathway	18/1337	33/1900	0.545455	0.775141	-2.00756	0.983502	1	0.99213	2931/2782/3482/6272/7430/9368/9590/29978/65125/51109/7529/2316/5245/4836/57486/4831/5331/10419	18
GO:0000724	double-strand break repair via homologous recombination	23/1337	41/1900	0.560976	0.797198	-2.02255	0.983548	1	0.99213	151987/23028/1108/5965/4175/6117/56160/79677/4173/4172/142/2521/10856/4174/6421/2237/84717/7158/23126/86/8607/4171/10097	23
GO:0007010	cytoskeleton organization	149/1337	231/1900	0.645022	0.916635	-2.08274	0.98361	1	0.99213	5898/23607/5357/4082/23406/25932/5074/10015/7082/2037/2931/4926/23332/11034/26128/2934/7171/7114/4000/7408/28988/1104/5217/983/11127/6711/10152/51571/1265/4659/79031/226/9124/4131/10094/4478/5202/58497/1465/1729/55740/84823/399687/27067/7175/57530/7170/3993/2317/7430/8826/10735/9126/10109/55226/81/8243/56647/10095/51474/830/83543/22919/9368/87/5962/4627/10487/26065/10565/7756/5594/6624/10092/10910/829/4628/5048/2017/55968/55660/1639/203068/1213/4001/29085/6905/8030/2316/57175/1072/9948/3192/800/5902/7184/5216/26073/10432/6188/5901/3837/3856/10979/4134/84790/4733/6709/2764/7094/7415/1809/1808/1778/1627/1266/27236/2011/832/2597/811/27183/10540/11344/7514/3092/10383/84617/3875/3845/2288/10726/546/6647/23636/10456/9168/4869/1785/2801/26973/10096/8086/5747/3848/10097/5062/27436/55201	149
GO:0048699	generation of neurons	89/1337	142/1900	0.626761	0.890684	-2.08637	0.984119	1	0.99213	5357/2931/26128/23028/9798/22803/26058/11171/7408/28988/23111/65059/10152/7532/26227/10084/4131/1656/55740/3066/160/170506/8724/27067/8826/1982/2664/56647/3276/7531/10642/5538/9368/1981/79727/6152/581/5048/2017/65125/3799/3065/6905/5300/2316/5478/1072/60491/57187/1400/9373/9218/23513/7358/4134/3320/4076/11313/10313/7345/1809/1627/2011/4967/3146/7873/7414/1788/811/7155/5605/11344/57142/10857/5725/2181/4831/2288/6647/5604/5781/4898/8175/1785/9318/5747/80303/5062/55201	89
GO:0048729	tissue morphogenesis	28/1337	49/1900	0.571429	0.812053	-2.05355	0.984343	1	0.99213	5898/60412/25932/23332/7408/4478/1460/4976/9368/11331/11235/5048/7798/2316/9948/6201/5216/23513/2821/10979/25902/7414/4522/3845/8091/7296/10155/10959	28
GO:0000122	negative regulation of transcription by RNA polymerase II	71/1337	115/1900	0.617391	0.87737	-2.09026	0.984472	1	0.99213	5074/79813/57466/3148/23468/23028/2186/1108/11171/11335/23512/7329/22938/9112/4904/56160/3009/3066/55192/7175/79577/7430/142/22913/3008/7534/7555/10614/9646/54815/3065/3068/6421/23019/6597/7295/6208/60491/3192/10657/5245/2023/10915/10157/7468/9555/1488/3621/3054/6134/5111/4848/3146/6301/1788/811/3181/6829/5931/10951/8091/6670/55646/10155/92140/56257/5928/708/9318/5981/57727	71
GO:0008285	negative regulation of cell population proliferation	35/1337	60/1900	0.583333	0.82897	-2.07402	0.984735	1	0.99213	7073/5074/4000/444/7536/1460/79577/7453/9368/11331/11235/581/10549/5245/10658/498/9521/23513/23560/1488/3621/9255/23047/4830/2950/93974/3159/8575/23636/4869/5604/55193/5928/27340/1718	35
GO:0009611	response to wounding	35/1337	60/1900	0.583333	0.82897	-2.07402	0.984735	1	0.99213	6431/23332/55207/983/1265/81542/4131/1465/8761/2923/4627/10565/11235/581/7001/2316/57175/5478/308/23513/10979/1192/302/7094/1809/7414/5905/27183/5605/3998/6647/5604/27346/5747/3848	35
GO:0002366	leukocyte activation involved in immune response	10/1337	20/1900	0.5	0.710546	-2.00489	0.984884	1	0.99213	23476/6284/4436/7468/7158/3735/3146/3329/118460/164	10
GO:0007160	cell-matrix adhesion	10/1337	20/1900	0.5	0.710546	-2.00489	0.984884	1	0.99213	23332/87/2017/55920/26073/10979/302/7094/7414/5747	10
GO:0030177	positive regulation of Wnt signaling pathway	10/1337	20/1900	0.5	0.710546	-2.00489	0.984884	1	0.99213	79577/65125/6597/5300/6206/7415/527/57805/55737/8607	10
GO:0000910	cytokinesis	21/1337	38/1900	0.552632	0.78534	-2.05933	0.985068	1	0.99213	60412/10015/9798/6711/989/8826/4735/4627/4628/65125/55660/55752/5300/1072/26073/201161/27183/57448/23636/10096/10097	21
GO:0002449	lymphocyte mediated immunity	16/1337	30/1900	0.533333	0.757916	-2.05911	0.985601	1	0.99213	5272/55207/51571/3799/203068/4436/5052/7468/7158/3146/3329/10383/118460/164/1075/708	16
GO:0050807	regulation of synapse organization	16/1337	30/1900	0.533333	0.757916	-2.05911	0.985601	1	0.99213	1108/10152/170506/27067/1981/5048/7534/1639/55752/203068/1072/4076/7415/1627/10857/55737	16
GO:0061640	cytoskeleton-dependent cytokinesis	16/1337	30/1900	0.533333	0.757916	-2.05911	0.985601	1	0.99213	60412/10015/9798/6711/989/8826/4735/4628/65125/55752/1072/26073/27183/23636/10096/10097	16
GO:0061061	muscle structure development	42/1337	71/1900	0.591549	0.840646	-2.10843	0.985701	1	0.99213	6876/10521/6605/2931/23028/4000/6603/983/55692/6272/10409/9124/2539/1465/4904/3009/2317/81/9150/87/4627/6599/5936/6597/9328/9948/3192/3856/8289/9868/84717/7345/811/86/488/5725/57486/3845/10269/55193/9318/1841	42
GO:0072657	protein localization to membrane	55/1337	91/1900	0.604396	0.858902	-2.12519	0.98597	1	0.99213	5357/6734/25782/2934/29927/6711/6728/9375/23184/56947/27237/58477/8943/23065/10399/9631/7430/2664/9368/5962/6731/581/65125/3799/1213/4301/10651/2316/4836/23513/10484/10979/3320/9868/4580/439/56926/3308/23788/26003/27183/11231/56889/10857/3875/10452/3309/2181/57003/55737/93380/10959/6730/25813/6726	55
GO:0001708	cell fate specification	7/1337	15/1900	0.466667	0.663176	-2.01775	0.986325	1	0.99213	1108/9112/3066/54815/3065/5931/5928	7
GO:0002708	positive regulation of lymphocyte mediated immunity	7/1337	15/1900	0.466667	0.663176	-2.01775	0.986325	1	0.99213	51571/4436/7468/7158/3329/118460/164	7
GO:0044774	mitotic DNA integrity checkpoint signaling	7/1337	15/1900	0.466667	0.663176	-2.01775	0.986325	1	0.99213	51065/9656/26058/6154/983/5591/4436	7
GO:0045664	regulation of neuron differentiation	7/1337	15/1900	0.466667	0.663176	-2.01775	0.986325	1	0.99213	7532/4131/1656/1981/79727/811/5725	7
GO:0090068	positive regulation of cell cycle process	29/1337	51/1900	0.568627	0.808072	-2.14057	0.987221	1	0.99213	51692/6240/10051/4926/23476/983/79677/7175/79577/5962/1981/11331/55968/65125/55920/3192/5902/26073/9555/5356/2237/1778/201161/10592/546/23636/56257/4869/23397	29
GO:0060562	epithelial tube morphogenesis	14/1337	27/1900	0.518519	0.736863	-2.12163	0.987818	1	0.99213	5898/25932/7408/1460/4976/11331/7798/6201/5216/23513/25902/4522/3845/10959	14
GO:0071214	cellular response to abiotic stimulus	27/1337	48/1900	0.5625	0.799364	-2.16911	0.988165	1	0.99213	23028/51719/6154/1265/9978/56160/170506/142/1936/10856/581/65125/51109/4836/2547/159/7520/5111/7158/231/811/10269/57646/4869/3954/1965/80303	27
GO:0104004	cellular response to environmental stimulus	27/1337	48/1900	0.5625	0.799364	-2.16911	0.988165	1	0.99213	23028/51719/6154/1265/9978/56160/170506/142/1936/10856/581/65125/51109/4836/2547/159/7520/5111/7158/231/811/10269/57646/4869/3954/1965/80303	27
GO:0022406	membrane docking	8/1337	17/1900	0.470588	0.668749	-2.11364	0.988753	1	0.99213	60412/4478/8724/7430/9218/1488/8615/488	8
GO:0030198	extracellular matrix organization	8/1337	17/1900	0.470588	0.668749	-2.11364	0.988753	1	0.99213	23332/6624/10549/30001/302/871/51144/79709	8
GO:0032640	tumor necrosis factor production	8/1337	17/1900	0.470588	0.668749	-2.11364	0.988753	1	0.99213	4282/3066/9590/3146/10270/1660/2950/5781	8
GO:0032680	regulation of tumor necrosis factor production	8/1337	17/1900	0.470588	0.668749	-2.11364	0.988753	1	0.99213	4282/3066/9590/3146/10270/1660/2950/5781	8
GO:0039531	regulation of cytoplasmic pattern recognition receptor signaling pathway	8/1337	17/1900	0.470588	0.668749	-2.11364	0.988753	1	0.99213	142/5591/5094/3312/3146/57142/8815/708	8
GO:0043062	extracellular structure organization	8/1337	17/1900	0.470588	0.668749	-2.11364	0.988753	1	0.99213	23332/6624/10549/30001/302/871/51144/79709	8
GO:0045229	external encapsulating structure organization	8/1337	17/1900	0.470588	0.668749	-2.11364	0.988753	1	0.99213	23332/6624/10549/30001/302/871/51144/79709	8
GO:0071706	tumor necrosis factor superfamily cytokine production	8/1337	17/1900	0.470588	0.668749	-2.11364	0.988753	1	0.99213	4282/3066/9590/3146/10270/1660/2950/5781	8
GO:1903555	regulation of tumor necrosis factor superfamily cytokine production	8/1337	17/1900	0.470588	0.668749	-2.11364	0.988753	1	0.99213	4282/3066/9590/3146/10270/1660/2950/5781	8
GO:2000060	positive regulation of ubiquitin-dependent protein catabolic process	8/1337	17/1900	0.470588	0.668749	-2.11364	0.988753	1	0.99213	2931/10134/9978/10399/23640/8078/7415/5747	8
GO:0009888	tissue development	119/1337	188/1900	0.632979	0.899521	-2.23602	0.988882	1	0.99213	5898/5357/6876/4082/60412/9517/25932/10521/6431/7082/5230/2931/4926/23332/2186/4000/7408/23111/983/23509/55692/10152/3189/23184/26227/10409/4131/4478/2539/1465/4904/230/1460/3066/56983/4976/79577/2317/7430/8826/56647/142/9221/3276/9150/5591/10527/9368/5962/11331/4627/5594/11235/581/5048/7178/2194/7922/7416/203068/6169/9646/5936/3065/4301/7798/2316/9328/9948/3192/6949/6201/5216/3295/23513/2821/10979/9555/9868/25902/56926/5111/1266/875/102724560/55787/7414/231/811/5605/23272/488/57142/871/4522/57486/3845/9667/8091/10269/7296/4831/10155/546/6647/5604/5781/10959/4048/64834/55746/9318/5747/56898/10424/3848/1718/873/54517	119
GO:0006357	regulation of transcription by RNA polymerase II	158/1337	246/1900	0.642276	0.912734	-2.26006	0.98945	1	0.99213	79811/22916/7073/10521/5074/79813/6605/57466/3148/2931/5757/23468/5093/23028/7913/2186/9656/1108/11171/11335/2962/23476/23512/6603/983/4659/9070/7329/56005/22938/9112/9124/10153/2969/8943/6297/4904/56160/3009/3066/27043/170506/55192/7175/9967/79577/7430/340784/81/6921/11143/142/9150/5591/27316/2521/23451/22913/10856/3008/5594/6599/7534/7555/9188/4738/10614/9646/54815/55832/3065/3068/6421/23019/6597/5300/8939/7295/6208/5094/27161/10514/60491/3192/10657/5245/5216/2023/3149/10915/10157/10432/7468/79871/8289/9555/2547/1488/5213/3621/302/11315/988/3054/6134/5111/3190/4848/10135/7158/3146/6301/23126/1788/1660/811/328/86/2739/5706/3181/6829/4691/5931/3159/5725/5702/158399/10951/9667/5705/3309/8091/6670/55646/4831/10155/92140/6195/546/10456/10923/23076/8607/56257/10284/4869/55193/5928/708/6294/10096/9318/10097/51496/5981/57727/4686	158
GO:0072359	circulatory system development	63/1337	104/1900	0.605769	0.860854	-2.24858	0.989562	1	0.99213	25932/7082/5230/2931/4000/5286/983/23509/162/79031/10409/56005/9124/2539/2969/3099/163/64359/56983/170506/1982/5315/7453/3276/9150/5591/4627/5594/11235/581/65125/10614/7798/2316/27161/3192/800/9782/7468/9868/302/506/5111/27101/9255/6301/811/10541/5605/93974/57142/4522/4691/8091/10269/92140/5604/790/5781/10959/80155/5747/3848	63
GO:0050808	synapse organization	30/1337	53/1900	0.566038	0.804392	-2.22518	0.989572	1	0.99213	23607/1108/28988/5217/6272/10152/23184/4131/170506/27067/7430/87/1981/51150/5048/7534/2017/1639/55752/203068/5300/2316/1072/5216/1488/4076/7415/1627/10857/55737	30
GO:0071495	cellular response to endogenous stimulus	100/1337	160/1900	0.625	0.888182	-2.27703	0.990055	1	0.99213	10521/5272/58533/2931/4926/2782/23028/9361/2186/11171/5286/8140/23111/6272/7532/23385/476/22938/4131/10094/1729/9978/1460/3066/27043/10399/51520/7430/8826/23367/5315/8243/142/3276/10728/5591/9368/5962/3184/11331/5594/4841/6599/9775/5936/9131/3065/23019/6597/5300/2316/3843/57175/2058/3192/7332/5245/7184/498/10432/5901/3312/8289/10979/31/3621/11315/3326/8615/4848/10270/5905/1788/811/7155/11344/8649/4141/4691/5931/1509/9667/3309/10269/2288/55737/790/5781/2805/10419/5928/6294/5747/10424/27131/5062/1841/51496/57727/51552	100
GO:0002456	T cell mediated immunity	4/1337	1900-10-01	0.4	0.568437	-2.10808	0.990333	1	0.99213	51571/3146/3329/1075	4
GO:0006906	vesicle fusion	4/1337	1900-10-01	0.4	0.568437	-2.10808	0.990333	1	0.99213	55207/302/8615/27183	4
GO:0007076	mitotic chromosome condensation	4/1337	1900-10-01	0.4	0.568437	-2.10808	0.990333	1	0.99213	10051/10270/10592/23397	4
GO:0032467	positive regulation of cytokinesis	4/1337	1900-10-01	0.4	0.568437	-2.10808	0.990333	1	0.99213	65125/26073/201161/23636	4
GO:0035418	protein localization to synapse	4/1337	1900-10-01	0.4	0.568437	-2.10808	0.990333	1	0.99213	27067/3799/23513/55737	4
GO:0046328	regulation of JNK cascade	4/1337	1900-10-01	0.4	0.568437	-2.10808	0.990333	1	0.99213	3276/5048/3146/2950	4
GO:0090174	organelle membrane fusion	4/1337	1900-10-01	0.4	0.568437	-2.10808	0.990333	1	0.99213	55207/302/8615/27183	4
GO:0097120	receptor localization to synapse	4/1337	1900-10-01	0.4	0.568437	-2.10808	0.990333	1	0.99213	3799/23513/1627/55737	4
GO:0120192	tight junction assembly	4/1337	1900-10-01	0.4	0.568437	-2.10808	0.990333	1	0.99213	10015/7082/4301/5062	4
GO:1905820	positive regulation of chromosome separation	4/1337	1900-10-01	0.4	0.568437	-2.10808	0.990333	1	0.99213	10051/4926/10592/23397	4
GO:0048731	system development	258/1337	393/1900	0.656489	0.932931	-2.30005	0.990421	1	0.99213	5898/23607/5357/4082/6240/25932/440026/6389/6431/79143/7082/5230/6605/7360/3148/2931/2782/26128/2934/23028/9798/22803/2186/26058/1108/11171/29927/3482/4000/5286/7408/23512/28988/8140/51441/23111/8655/1459/983/23509/162/65059/6711/10152/7532/5954/23385/26227/79031/10084/10409/1854/56005/22938/9124/4131/103/2539/2969/58497/6297/1656/7536/55740/3099/163/3066/64359/160/56983/170506/8724/27067/4976/8826/1982/340784/1152/2664/6434/5315/4673/56647/7453/3276/10728/9150/7531/10642/5538/2746/4722/5591/9368/1981/3184/4627/79727/8894/5594/11235/6599/5479/56259/6152/581/51150/5048/57122/7534/2017/65125/16/3799/1639/9775/10614/10971/6169/5589/7001/10549/3065/6905/5859/6597/5300/10643/7798/2316/5478/1072/27161/9948/60491/3192/800/6949/57187/9782/6201/5216/372/1400/9373/3295/4436/5901/51593/9218/5052/23513/7468/8289/7358/4134/51726/4678/3320/9868/2764/51075/6738/4076/11313/25902/302/506/522/10313/7520/7345/1809/5111/1808/1627/875/102724560/7158/27101/2011/9255/4967/3146/6301/7873/7414/6209/6426/4830/231/1788/2618/811/7155/10541/86/5605/2950/11344/11231/93974/57142/871/4522/6137/10857/3329/23521/4691/5931/8575/5725/471/118460/79902/3845/9667/3309/8091/10269/10682/6670/2181/4831/2288/92140/50/6195/546/4677/6647/55737/5604/790/3417/5781/10959/4898/23141/8890/80155/4048/8175/51506/1785/1075/10419/5928/55746/9318/5747/3848/80303/1718/10644/5062/55201	258
GO:0010876	lipid localization	18/1337	34/1900	0.529412	0.752343	-2.24496	0.990639	1	0.99213	440026/3069/55207/5007/4282/10226/51474/2058/4833/9218/302/30968/27183/23760/2181/2806/5781/27346	18
GO:0019953	sexual reproduction	72/1337	118/1900	0.610169	0.867107	-2.29648	0.990687	1	0.99213	25932/7073/55342/3148/2931/10051/4926/10134/22803/3482/51441/8655/1459/983/4809/226/6627/989/6117/9978/9898/57095/23198/170506/27067/10735/9126/4735/8243/4627/79727/8894/1738/581/5048/22948/10576/10549/57446/10694/5887/10575/2879/10657/10658/4436/5901/10111/5049/6732/11315/7345/10574/26003/1788/811/7155/7417/6950/7203/10592/10155/546/6647/7257/5073/8607/23397/2801/10096/8086/10097	72
GO:0033002	muscle cell proliferation	9/1337	19/1900	0.473684	0.673149	-2.206	0.990779	1	0.99213	983/7536/5591/10910/3065/5245/26073/2547/7520	9
GO:0043687	post-translational protein modification	70/1337	115/1900	0.608696	0.865013	-2.3009	0.990806	1	0.99213	2931/23028/2873/7874/5903/7329/9112/6472/23352/51035/9978/56160/79677/27339/64359/6612/10399/9100/57092/64708/8533/6921/7317/142/23640/3093/8078/51530/51138/65125/10055/4738/201595/55832/5478/6125/7332/6201/9373/6188/23560/6135/57661/3320/6187/11315/3326/7345/7415/3703/5905/7174/55611/57448/7064/9097/10980/3309/10155/55749/57646/4869/51506/9520/9318/8454/8665/3094/7347/11338	70
GO:0009653	anatomical structure morphogenesis	167/1337	260/1900	0.642308	0.912778	-2.33219	0.991244	1	0.99213	5898/5357/60412/25932/10428/6431/79143/7082/5230/2931/23332/26128/9798/5286/7408/28988/51441/23111/23509/444/65059/6711/10152/51571/79031/10084/56947/10409/226/56005/3052/4131/989/4478/2969/1465/4904/27341/1729/55740/3099/1460/3066/56983/170506/10399/27067/4976/79577/2317/7430/8826/1982/340784/2664/5315/7453/9221/10642/5591/9368/87/5962/11331/4627/10487/192111/5594/1738/11235/6599/6152/581/3978/4628/5048/2017/6643/65125/55660/3799/9775/4738/6169/9646/3065/6905/23019/10643/7798/2316/57175/1072/27161/9948/800/6949/57187/9782/6201/5216/9373/10432/23513/3856/7468/2821/10979/9555/7358/4076/23256/11313/25902/302/506/7345/4848/1627/875/102724560/2011/23788/9255/6301/832/7414/7155/86/5605/23272/11344/93974/10059/9733/57142/871/4522/10857/23521/4691/8575/3875/3845/3309/8091/10269/6670/7296/10155/92140/6195/546/6647/55737/5604/5781/10959/4898/80155/1785/5747/3848/8454/10644/5062/55201	167
GO:0040013	negative regulation of locomotion	21/1337	39/1900	0.538462	0.765203	-2.28257	0.991309	1	0.99213	25932/23332/5217/1265/4282/1460/3066/9368/11235/3065/4301/5300/57175/23560/3621/1809/3146/7414/811/5931/5928	21
GO:0001763	morphogenesis of a branching structure	5/1337	1900-12-01	0.416667	0.592122	-2.18371	0.991443	1	0.99213	25932/11331/57142/3845/10959	5
GO:0034332	adherens junction organization	5/1337	1900-12-01	0.416667	0.592122	-2.18371	0.991443	1	0.99213	7082/5962/10979/7414/5062	5
GO:0042129	regulation of T cell proliferation	5/1337	1900-12-01	0.416667	0.592122	-2.18371	0.991443	1	0.99213	5074/6188/4860/23513/3146	5
GO:0050768	negative regulation of neurogenesis	5/1337	1900-12-01	0.416667	0.592122	-2.18371	0.991443	1	0.99213	23111/2664/79727/51726/57142	5
GO:0051961	negative regulation of nervous system development	5/1337	1900-12-01	0.416667	0.592122	-2.18371	0.991443	1	0.99213	23111/2664/79727/51726/57142	5
GO:0022414	reproductive process	103/1337	165/1900	0.624242	0.887106	-2.33796	0.991496	1	0.99213	23607/6240/25932/7073/55342/3148/2931/10051/4926/10134/22803/3482/6159/51441/8655/1459/983/4809/10409/226/6627/989/6117/7536/9978/9898/57095/23198/3066/170506/27067/10735/9126/340784/4735/8243/142/5591/11331/4627/79727/8894/1738/6599/581/5048/57122/22948/10576/10549/57446/10694/5887/2316/27161/10575/2879/10657/10658/3295/4436/5901/10111/5049/3856/6732/4678/11315/7345/10574/5111/875/102724560/26003/1788/811/7155/7417/6950/9667/7203/6670/10592/10155/2288/546/6647/7257/5073/8607/790/3417/5781/10959/23397/8890/2801/10935/708/10096/8086/10097/1718	103
GO:0048870	cell motility	97/1337	156/1900	0.621795	0.883628	-2.33729	0.991501	1	0.99213	23607/25932/79143/7082/55342/3148/2931/23332/11034/7114/4000/5286/5217/983/10152/51571/1265/27237/7329/4282/9124/4131/10094/4478/55740/1460/3066/10399/399687/8826/10109/81/51474/7531/22919/9368/5962/9590/11331/4627/10487/5594/11235/5479/6624/10092/581/5048/2017/65125/55660/55920/3065/29085/4301/5300/2316/57175/5478/27161/9948/5216/498/9373/23513/23560/2821/10979/6223/3320/3621/506/1809/2011/9255/4967/3146/7414/201161/811/7155/5605/10059/57142/23521/5931/79902/3309/4677/9168/55749/5604/5781/5928/708/10096/5747	97
GO:0045931	positive regulation of mitotic cell cycle	13/1337	26/1900	0.5	0.710546	-2.28958	0.992005	1	0.99213	51692/6240/23476/983/5962/1981/11331/5048/55920/26073/5356/56257/5781	13
GO:0008284	positive regulation of cell population proliferation	56/1337	94/1900	0.595745	0.846608	-2.35008	0.992008	1	0.99213	7073/6431/7082/3148/23028/23512/8140/983/79031/9070/56005/4282/283742/6472/3066/4673/11143/3276/6194/79727/5594/11235/6599/7555/9238/6284/292/3065/6597/2316/3192/5245/6188/4860/10979/4839/6203/10135/3146/4830/1660/811/86/57448/57142/3845/8091/10294/4831/79366/55749/4869/6210/10935/5747/6191	56
GO:0048646	anatomical structure formation involved in morphogenesis	69/1337	114/1900	0.605263	0.860135	-2.37299	0.992381	1	0.99213	5898/60412/25932/79143/7082/5230/23332/5286/7408/23509/6711/79031/56005/2969/1465/27341/3099/3066/56983/4976/79577/5315/7453/9221/5591/87/4627/5594/11235/5048/65125/9646/3065/23019/7798/2316/27161/9948/800/6949/9782/6201/5216/23513/3856/2821/9555/25902/302/506/4848/9255/6301/86/5605/93974/57142/4522/4691/8091/6670/7296/92140/5604/5781/10959/80155/5747/3848	69
GO:0000281	mitotic cytokinesis	10/1337	21/1900	0.47619	0.67671	-2.29515	0.992455	1	0.99213	60412/10015/6711/8826/4628/65125/1072/26073/27183/23636	10
GO:0002263	cell activation involved in immune response	10/1337	21/1900	0.47619	0.67671	-2.29515	0.992455	1	0.99213	23476/6284/4436/7468/7158/3735/3146/3329/118460/164	10
GO:0048524	positive regulation of viral process	10/1337	21/1900	0.47619	0.67671	-2.29515	0.992455	1	0.99213	26986/103/23367/5478/5034/6732/3146/1660/7155/27183	10
GO:1901992	positive regulation of mitotic cell cycle phase transition	10/1337	21/1900	0.47619	0.67671	-2.29515	0.992455	1	0.99213	51692/6240/23476/983/5962/1981/11331/55920/5356/56257	10
GO:0007416	synapse assembly	6/1337	14/1900	0.428571	0.609039	-2.26204	0.992618	1	0.99213	1108/28988/4131/27067/1981/55737	6
GO:0016064	immunoglobulin mediated immune response	6/1337	14/1900	0.428571	0.609039	-2.26204	0.992618	1	0.99213	4436/7468/7158/3329/118460/708	6
GO:0019724	B cell mediated immunity	6/1337	14/1900	0.428571	0.609039	-2.26204	0.992618	1	0.99213	4436/7468/7158/3329/118460/708	6
GO:0022898	regulation of transmembrane transporter activity	6/1337	14/1900	0.428571	0.609039	-2.26204	0.992618	1	0.99213	7114/51719/81/7531/11331/9446	6
GO:0032409	regulation of transporter activity	6/1337	14/1900	0.428571	0.609039	-2.26204	0.992618	1	0.99213	7114/51719/81/7531/11331/9446	6
GO:0032412	regulation of monoatomic ion transmembrane transporter activity	6/1337	14/1900	0.428571	0.609039	-2.26204	0.992618	1	0.99213	7114/51719/81/7531/11331/9446	6
GO:0032436	positive regulation of proteasomal ubiquitin-dependent protein catabolic process	6/1337	14/1900	0.428571	0.609039	-2.26204	0.992618	1	0.99213	2931/9978/10399/23640/8078/7415	6
GO:0043297	apical junction assembly	6/1337	14/1900	0.428571	0.609039	-2.26204	0.992618	1	0.99213	10015/7082/4301/9948/7414/5062	6
GO:0110020	regulation of actomyosin structure organization	6/1337	14/1900	0.428571	0.609039	-2.26204	0.992618	1	0.99213	7082/23332/5217/5216/10979/5062	6
GO:0045892	negative regulation of DNA-templated transcription	100/1337	161/1900	0.621118	0.882666	-2.39752	0.99274	1	0.99213	5074/79813/6605/57466/58533/3148/23468/23028/2186/1108/11171/11335/23512/10409/7329/22938/9112/4904/7536/56160/3009/3066/55192/7175/79577/7430/142/11331/22913/10856/3008/4841/7534/7555/9188/10614/10971/9646/54815/3065/3068/6421/5859/23019/6597/2316/7295/6208/10514/60491/3192/10657/5245/2023/10915/10157/7468/3312/9555/2547/1488/3621/23211/6427/3054/7520/6134/5111/3190/4848/3609/3146/6301/1788/811/328/3181/57805/6829/5931/3159/10951/5705/8091/6670/55646/5036/10155/92140/6418/55749/56257/10284/3191/10419/5928/708/9318/5981/57727	100
GO:0042063	gliogenesis	22/1337	41/1900	0.536585	0.762537	-2.36822	0.992971	1	0.99213	79143/23512/8140/983/23385/26227/3066/79727/5594/5048/3065/9948/23513/6426/5605/57142/3845/6647/5604/5781/8890/10419	22
GO:0032446	protein modification by small protein conjugation	59/1337	99/1900	0.59596	0.846913	-2.4103	0.993154	1	0.99213	2931/23028/2873/7874/5903/7329/9112/23352/51035/9978/56160/79677/27339/64359/6612/10399/57092/64708/8533/6921/7317/23640/3093/8078/51530/51138/65125/10055/4738/55832/5478/6125/7332/6201/9373/6188/23560/6135/57661/3320/6187/11315/3326/7415/5905/7174/57448/7064/10980/3309/10155/55749/4869/51506/9520/9318/8454/7347/11338	59
GO:0001701	in utero embryonic development	37/1337	65/1900	0.569231	0.808929	-2.41494	0.993452	1	0.99213	26128/2186/5954/4904/27341/64359/689/8533/3276/4627/8894/5594/9646/23019/9632/57187/9782/4836/4436/81502/3856/2821/5704/4678/4848/1627/5723/86/57448/57142/6137/51493/6670/10155/5604/10959/9318	37
GO:0010631	epithelial cell migration	17/1337	33/1900	0.515152	0.732078	-2.39204	0.993596	1	0.99213	23332/7114/5286/5217/1460/4627/11235/57175/5216/498/2821/506/3146/811/57142/5781/5747	17
GO:0090130	tissue migration	17/1337	33/1900	0.515152	0.732078	-2.39204	0.993596	1	0.99213	23332/7114/5286/5217/1460/4627/11235/57175/5216/498/2821/506/3146/811/57142/5781/5747	17
GO:0090132	epithelium migration	17/1337	33/1900	0.515152	0.732078	-2.39204	0.993596	1	0.99213	23332/7114/5286/5217/1460/4627/11235/57175/5216/498/2821/506/3146/811/57142/5781/5747	17
GO:0007276	gamete generation	44/1337	76/1900	0.578947	0.822737	-2.42988	0.993622	1	0.99213	7073/55342/3148/2931/10134/22803/3482/51441/8655/1459/6627/989/9978/57095/23198/170506/27067/4735/79727/8894/1738/581/5048/10549/57446/5887/2879/10657/10658/4436/5901/5049/6732/7345/26003/1788/811/10155/546/6647/7257/5073/8607/23397	44
GO:0003007	heart morphogenesis	7/1337	16/1900	0.4375	0.621728	-2.34098	0.993731	1	0.99213	2931/2316/7468/57142/10269/10959/5747	7
GO:0061025	membrane fusion	7/1337	16/1900	0.4375	0.621728	-2.34098	0.993731	1	0.99213	55207/55968/9218/302/8615/27183/10059	7
GO:0048609	multicellular organismal reproductive process	53/1337	90/1900	0.588889	0.836865	-2.44288	0.993762	1	0.99213	7073/55342/3148/2931/10134/22803/3482/51441/8655/1459/6627/989/9978/57095/23198/170506/27067/340784/4735/142/79727/8894/1738/581/5048/10549/57446/5887/2879/10657/10658/4436/5901/5049/6732/7345/5111/875/102724560/26003/1788/811/6670/10155/546/6647/7257/5073/8607/5781/10959/23397/10935	53
GO:1902679	negative regulation of RNA biosynthetic process	101/1337	163/1900	0.619632	0.880554	-2.4572	0.993813	1	0.99213	5074/79813/6605/57466/58533/3148/23468/23028/2186/1108/11171/11335/23512/10409/7329/22938/9112/4904/7536/56160/3009/3066/55192/7175/79577/7430/142/11331/22913/10856/3008/4841/7534/7555/9188/10614/10971/9646/54815/3065/3068/6421/5859/23019/6597/2316/7295/6208/10514/60491/3192/10657/5245/2023/10915/10157/7468/3312/9555/2547/1488/3621/23211/6427/3054/7520/6134/5111/3190/4848/3609/3146/6301/1788/811/328/23272/3181/57805/6829/5931/3159/10951/5705/8091/6670/55646/5036/10155/92140/6418/55749/56257/10284/3191/10419/5928/708/9318/5981/57727	101
GO:1902531	regulation of intracellular signal transduction	115/1337	184/1900	0.625	0.888182	-2.45886	0.993816	1	0.99213	23607/7073/2931/23028/10134/7114/23476/6154/7874/6711/7532/51571/56005/4282/9978/1460/170506/10399/51520/7175/9100/4976/7430/8826/8533/81/142/3276/4722/9368/5962/9590/11331/79727/51060/10565/5594/4841/11235/581/5048/7178/7534/10961/9188/10614/6284/7001/3065/9688/6421/5859/5300/2316/7295/5478/6125/5034/1653/6224/5245/6201/2023/10525/9521/6188/9218/5052/6135/10979/4839/5536/11315/10131/23246/7345/7415/3190/875/102724560/3146/2597/6209/396/811/5605/2950/55611/8649/10059/57142/57805/3092/7417/8575/5725/3845/10269/92140/6195/6647/23636/10456/4869/5604/5781/83787/10419/708/5037/5747/8454/5062/3094/392	115
GO:0019438	aromatic compound biosynthetic process	330/1337	500/1900	0.66	0.937921	-2.49139	0.994315	1	0.99213	79811/6240/22916/440026/7073/10521/5074/6389/79813/4702/6605/57466/58533/3148/2931/5757/23468/5093/3150/23028/5983/7913/2961/22803/2186/9656/1108/11171/7114/11335/2962/4715/23476/23512/6603/84365/7874/983/23509/9533/4659/4719/10084/55197/47/9070/10409/1854/7329/226/56005/22938/9112/3178/9124/10153/2969/9524/6117/8943/6297/4904/7536/523/56160/23475/57095/3009/3066/27043/170506/55192/7175/9100/5431/9967/79577/10360/7430/10921/340784/29968/8148/55226/81/6921/11143/353/10606/142/10728/9150/5538/4722/5591/204/87/27316/10772/3184/8833/2521/23451/11331/22913/2673/10856/3008/5594/4841/1738/6599/2617/10623/3978/11198/7534/3615/65125/7555/22948/9188/4738/10614/10971/9646/10576/54815/55832/908/8570/3065/115098/3068/6421/5859/10694/23019/6597/5300/8939/2316/7295/9328/6208/5478/5094/27161/10514/60491/10575/3192/6949/4833/4706/10657/7332/5245/5216/2023/4832/498/26073/3149/10915/158/10157/10432/6188/5715/10111/51593/4860/7468/79871/3312/8289/9555/7358/2547/1488/159/5985/3320/5536/5213/31/3621/6738/23211/25902/302/11315/3326/506/6427/988/7019/3608/3183/522/3054/7520/10849/5160/6134/7415/10574/5111/3190/4848/3609/30968/10135/7158/3735/6128/3146/6301/4712/23126/527/4830/1788/1660/2618/811/54187/7155/328/86/5198/5605/2739/23272/93974/8803/521/1503/11332/539/1736/5706/84844/9733/3181/57805/4141/6829/10165/4522/10857/51144/4691/5931/3159/5725/471/5702/509/158399/6950/79902/10951/9667/5705/5471/3309/8091/10269/7203/6670/4704/55646/2181/5036/4831/10155/92140/6195/546/6418/23450/23636/10456/6182/79366/10923/5073/55737/55749/23076/8566/8607/56257/10284/4869/5604/790/80155/3191/205/1785/284695/55193/10419/5928/5982/10935/708/6294/64834/55276/10096/5687/9318/27000/10097/27131/10632/29925/3094/4728/1841/51496/5981/57727/4686/80142/5437	330
GO:0051129	negative regulation of cellular component organization	75/1337	124/1900	0.604839	0.859531	-2.49254	0.994443	1	0.99213	7082/57466/2931/23332/2934/7114/4000/23111/5217/6711/51571/1265/6311/3178/4131/5202/3066/8724/10399/7175/9100/4976/2664/55226/8260/142/51474/830/22919/27069/5962/29978/10565/7756/829/5048/55920/292/2316/57175/3192/57187/2665/5216/1400/10432/10111/3312/4134/6709/2764/4043/23256/302/11315/3183/7520/1809/10449/3146/832/11344/57142/7417/10857/23521/3309/2288/546/10923/55737/9168/4869/1785/5062	75
GO:0009612	response to mechanical stimulus	8/1337	18/1900	0.444444	0.631596	-2.41949	0.99473	1	0.99213	55342/2934/1265/4131/26090/2821/5723/5747	8
GO:0050679	positive regulation of epithelial cell proliferation	8/1337	18/1900	0.444444	0.631596	-2.41949	0.99473	1	0.99213	6431/3148/79031/56005/3146/4830/57142/4831	8
GO:0062207	regulation of pattern recognition receptor signaling pathway	8/1337	18/1900	0.444444	0.631596	-2.41949	0.99473	1	0.99213	142/5591/5094/3312/3146/57142/8815/708	8
GO:0002250	adaptive immune response	15/1337	30/1900	0.5	0.710546	-2.46203	0.994756	1	0.99213	23476/28988/51571/2923/56259/5245/4436/7468/7158/3146/55611/3329/118460/1075/708	15
GO:0090287	regulation of cellular response to growth factor stimulus	15/1337	30/1900	0.5	0.710546	-2.46203	0.994756	1	0.99213	58533/4926/11171/23111/22938/3066/3276/3065/5300/3621/3326/5931/3309/5928/51496	15
GO:0032504	multicellular organism reproduction	54/1337	92/1900	0.586957	0.834119	-2.51284	0.994828	1	0.99213	7073/55342/3148/2931/10134/22803/3482/51441/8655/1459/6627/989/9978/57095/23198/3066/170506/27067/340784/4735/142/79727/8894/1738/581/5048/10549/57446/5887/2879/10657/10658/4436/5901/5049/6732/7345/5111/875/102724560/26003/1788/811/6670/10155/546/6647/7257/5073/8607/5781/10959/23397/10935	54
GO:0000003	reproduction	103/1337	167/1900	0.616766	0.876482	-2.57492	0.995525	1	0.99213	23607/6240/25932/7073/55342/3148/2931/10051/4926/10134/22803/3482/6159/51441/8655/1459/983/4809/10409/226/6627/989/6117/7536/9978/9898/57095/23198/3066/170506/27067/10735/9126/340784/4735/8243/142/5591/11331/4627/79727/8894/1738/6599/581/5048/57122/22948/10576/10549/57446/10694/5887/2316/27161/10575/2879/10657/10658/3295/4436/5901/10111/5049/3856/6732/4678/11315/7345/10574/5111/875/102724560/26003/1788/811/7155/7417/6950/9667/7203/6670/10592/10155/2288/546/6647/7257/5073/8607/790/3417/5781/10959/23397/8890/2801/10935/708/10096/8086/10097/1718	103
GO:0006366	transcription by RNA polymerase II	168/1337	264/1900	0.636364	0.904331	-2.5808	0.995564	1	0.99213	79811/22916/7073/10521/5074/79813/6605/57466/3148/2931/5757/23468/5093/23028/7913/2961/22803/2186/9656/1108/11171/11335/2962/23476/23512/6603/983/4659/55197/9070/7329/56005/22938/9112/9124/10153/2969/8943/6297/4904/56160/3009/3066/27043/170506/55192/7175/5431/9967/79577/7430/340784/81/6921/11143/142/9150/5591/27316/2521/23451/22913/10856/3008/5594/6599/11198/7534/65125/7555/9188/4738/10614/9646/54815/55832/3065/115098/3068/6421/23019/6597/5300/8939/2316/7295/6208/5094/27161/10514/60491/3192/10657/5245/5216/2023/3149/10915/10157/10432/7468/79871/8289/9555/2547/1488/5213/3621/302/11315/988/3054/6134/5111/3190/4848/10135/7158/3146/6301/23126/1788/1660/811/328/86/2739/5706/9733/3181/6829/4691/5931/3159/5725/5702/158399/10951/9667/5705/3309/8091/6670/55646/4831/10155/92140/6195/546/10456/10923/23076/8607/56257/10284/4869/55193/5928/708/6294/10096/9318/10097/51496/5981/57727/4686/5437	168
GO:0140013	meiotic nuclear division	9/1337	20/1900	0.45	0.639491	-2.49704	0.995601	1	0.99213	10051/10111/811/7155/10592/23397/2801/10096/10097	9
GO:0034654	nucleobase-containing compound biosynthetic process	323/1337	491/1900	0.657841	0.934853	-2.58259	0.995612	1	0.99213	79811/6240/22916/440026/7073/10521/5074/6389/79813/4702/6605/57466/58533/3148/2931/5757/23468/5093/3150/23028/5983/7913/2961/22803/2186/9656/1108/11171/7114/11335/2962/4715/23476/23512/6603/84365/7874/983/23509/9533/4659/4719/10084/55197/47/9070/10409/1854/7329/226/56005/22938/9112/3178/9124/10153/2969/9524/6117/8943/6297/4904/7536/523/56160/23475/57095/3009/3066/27043/170506/55192/7175/9100/5431/9967/79577/10360/7430/10921/340784/8148/55226/81/6921/11143/353/10606/142/10728/9150/5538/4722/5591/204/87/27316/10772/3184/8833/2521/23451/11331/22913/2673/10856/3008/5594/4841/1738/6599/2617/10623/3978/11198/7534/3615/65125/7555/22948/9188/4738/10614/10971/9646/10576/54815/55832/908/8570/3065/115098/3068/6421/5859/10694/23019/6597/5300/8939/2316/7295/9328/6208/5478/5094/27161/10514/60491/10575/3192/6949/4833/4706/10657/7332/5245/5216/2023/4832/498/26073/3149/10915/158/10157/10432/6188/5715/10111/51593/4860/7468/79871/3312/8289/9555/7358/2547/1488/159/5985/3320/5536/5213/31/3621/6738/23211/302/11315/3326/506/6427/988/7019/3608/3183/522/3054/7520/10849/5160/6134/7415/10574/5111/3190/4848/3609/30968/10135/7158/3735/6128/3146/6301/4712/23126/527/4830/1788/1660/2618/811/54187/7155/328/86/5198/5605/2739/23272/521/1503/11332/539/1736/5706/84844/9733/3181/57805/4141/6829/10165/4522/51144/4691/5931/3159/5725/471/5702/509/158399/6950/79902/10951/9667/5705/5471/3309/8091/10269/7203/6670/4704/55646/2181/5036/4831/10155/92140/6195/546/6418/23450/23636/10456/6182/79366/10923/5073/55749/23076/8607/56257/10284/4869/5604/790/80155/3191/205/1785/284695/55193/10419/5928/5982/10935/708/6294/64834/55276/10096/5687/9318/27000/10097/27131/10632/29925/3094/4728/1841/51496/5981/57727/4686/80142/5437	323
GO:0050678	regulation of epithelial cell proliferation	16/1337	32/1900	0.5	0.710546	-2.54413	0.99575	1	0.99213	6431/3148/79031/56005/79577/5591/11331/11235/581/498/9255/3146/4830/93974/57142/4831	16
GO:0001667	ameboidal-type cell migration	27/1337	50/1900	0.54	0.76739	-2.56804	0.995775	1	0.99213	23332/7114/5286/5217/9124/1460/8826/9368/9590/4627/10487/11235/5048/55920/57175/27161/5216/498/2821/506/3146/201161/811/57142/5781/708/5747	27
GO:0048584	positive regulation of response to stimulus	151/1337	239/1900	0.631799	0.897845	-2.60225	0.99583	1	0.99213	5898/23607/7073/5074/6605/3148/2931/4926/10134/7114/23476/6603/6154/54940/51571/81542/10084/56005/22938/4282/132299/9978/1460/56983/170506/10399/51520/7175/79577/7430/8826/2923/81/142/3276/3093/7531/5591/9368/9590/55161/2521/11331/29978/79727/26065/10856/10565/5594/4841/11235/6599/10623/581/5048/10961/65125/9188/7416/10614/6284/7001/29085/9688/6421/6597/5300/2316/7295/3843/5478/5094/1653/10657/6224/5245/9782/6201/9521/10432/6188/4436/6206/9218/7468/6135/3312/8289/10979/6223/2547/83939/1488/3320/9868/5536/11315/3326/84717/7520/7415/5111/30968/7158/3735/3146/2597/6209/527/1788/1660/811/7155/86/5605/55611/8649/10059/57142/57805/3092/3329/8575/5725/118460/1509/3845/10155/92140/6647/23636/10456/164/55737/8607/5604/5781/8890/1075/55193/10419/8815/27346/708/5747/3848/10097/27131/8454/5062/3094	151
GO:0044839	cell cycle G2/M phase transition	13/1337	27/1900	0.481481	0.684229	-2.546	0.995894	1	0.99213	6240/51400/23476/983/10776/55920/10657/10111/9555/10270/27183/4869/1785	13
GO:0007017	microtubule-based process	81/1337	134/1900	0.604478	0.859018	-2.60792	0.995951	1	0.99213	10015/3895/2931/4926/23332/26128/140735/4000/55207/1104/8655/983/11127/4659/4131/58497/8943/1729/27067/7175/57530/3993/4976/7430/10735/9126/1781/55226/8243/56647/22919/9368/4627/26065/7756/10910/5048/55968/3799/1639/203068/1213/10128/6905/2316/1072/3192/5902/26073/83658/10432/6188/5901/3837/4134/84790/4733/7345/7415/1778/2011/2597/10540/7514/10383/84617/26958/2288/10726/546/6647/23636/4869/1785/2801/26973/10096/8086/10097/27436/55201	81
GO:0035239	tube morphogenesis	42/1337	74/1900	0.567568	0.806566	-2.61501	0.996157	1	0.99213	5898/25932/7082/5230/5286/7408/23509/79031/56005/2969/3099/1460/4976/5315/7453/11331/4627/11235/581/65125/7798/2316/27161/800/6201/5216/23513/25902/302/506/9255/6301/93974/4522/4691/3845/8091/92140/10959/80155/5747/3848	42
GO:0006865	amino acid transport	4/1337	1900-11-01	0.363636	0.516761	-2.47638	0.996159	1	0.99213	8140/3993/9368/10165	4
GO:0030509	BMP signaling pathway	4/1337	1900-11-01	0.363636	0.516761	-2.47638	0.996159	1	0.99213	4926/23111/3276/51496	4
GO:0061138	morphogenesis of a branching epithelium	4/1337	1900-11-01	0.363636	0.516761	-2.47638	0.996159	1	0.99213	25932/11331/3845/10959	4
GO:0120193	tight junction organization	4/1337	1900-11-01	0.363636	0.516761	-2.47638	0.996159	1	0.99213	10015/7082/4301/5062	4
GO:0010927	cellular component assembly involved in morphogenesis	5/1337	13/1900	0.384615	0.546574	-2.52736	0.996437	1	0.99213	23332/1465/5048/9948/3856	5
GO:0140056	organelle localization by membrane tethering	5/1337	13/1900	0.384615	0.546574	-2.52736	0.996437	1	0.99213	60412/9218/1488/8615/488	5
GO:0010001	glial cell differentiation	17/1337	34/1900	0.5	0.710546	-2.62384	0.996554	1	0.99213	23512/983/23385/26227/3066/79727/5594/3065/9948/6426/5605/3845/6647/5604/5781/8890/10419	17
GO:0040011	locomotion	65/1337	110/1900	0.590909	0.839736	-2.66796	0.996614	1	0.99213	5898/25932/7082/3148/23332/7114/4000/5286/5217/51571/1265/27237/7329/4282/4478/1460/3066/10399/81/9368/5962/9590/5594/11235/5479/65125/55920/3065/29085/4301/5300/2316/57175/5478/27161/9948/5216/498/9373/23513/23560/2821/10979/6223/3621/506/1809/3146/7414/811/5605/10059/57142/9097/23521/5931/79902/3309/55737/9168/55749/5604/5928/708/5747	65
GO:0007519	skeletal muscle tissue development	6/1337	15/1900	0.4	0.568437	-2.58528	0.996814	1	0.99213	10521/2317/9328/57486/3845/9318	6
GO:0016477	cell migration	87/1337	144/1900	0.604167	0.858576	-2.71966	0.997055	1	0.99213	23607/25932/79143/7082/3148/2931/23332/7114/4000/5286/5217/983/10152/51571/1265/27237/7329/4282/9124/4131/4478/1460/3066/10399/399687/8826/81/51474/7531/22919/9368/5962/9590/11331/4627/10487/5594/11235/5479/6624/10092/581/5048/2017/65125/55660/55920/3065/4301/2316/57175/5478/27161/9948/5216/498/9373/23513/23560/2821/10979/6223/3320/3621/506/1809/2011/9255/4967/3146/7414/201161/811/7155/10059/57142/23521/5931/79902/3309/4677/9168/55749/5781/5928/708/5747	87
GO:0035295	tube development	57/1337	98/1900	0.581633	0.826554	-2.71628	0.997069	1	0.99213	5898/4082/25932/6431/7082/5230/5286/7408/23509/26227/79031/10409/56005/2969/3099/1460/4976/5315/7453/10728/1981/11331/4627/5594/11235/581/65125/7798/2316/27161/800/6201/5216/23513/25902/302/506/9255/6301/231/5605/93974/4522/23521/4691/3845/8091/6670/92140/546/5604/10959/80155/4048/55746/5747/3848	57
GO:0048583	regulation of response to stimulus	260/1337	401/1900	0.648379	0.921406	-2.72981	0.997139	1	0.99213	5898/23607/151987/7073/5074/5272/6431/6605/58533/3148/2931/4926/23332/23028/10134/7913/9361/26058/11171/7114/4000/23476/6603/6154/51441/23111/1459/7874/23509/6711/54940/7532/51571/81542/10084/10539/56005/22938/4282/7266/103/2539/132299/51035/9978/1460/3066/64359/56983/170506/8724/10399/51520/10197/7175/9100/3993/4976/79577/7430/8826/26090/2923/8533/81/11143/142/3276/3093/9150/7531/4722/5591/9368/27069/5962/1981/9590/55161/2521/11331/29978/79727/51060/26065/10856/10565/5594/4841/11235/6599/10623/581/51530/5048/7178/7534/2017/10961/65125/51109/9775/9188/7416/7529/10614/6284/5936/7001/292/3065/29085/9688/6421/5859/23019/6597/5300/2316/7295/3843/57175/5478/5094/6125/5034/1653/10657/6224/5245/10658/9782/4836/6201/2023/10525/9470/9521/10432/6188/4436/6206/9218/5052/7468/6135/3312/8289/10979/9555/6223/2547/83939/4839/1488/3320/9868/4043/5536/3621/302/11315/3326/56926/84717/10131/7520/23246/91942/7345/7415/8615/5111/3190/4848/30968/10449/875/102724560/5682/7158/3735/23170/3146/7873/2597/6209/527/396/1788/1660/811/7155/86/5605/488/2950/55611/8649/57448/10059/57142/57805/3092/7417/3329/9097/11140/4691/5931/8575/5725/118460/1509/3845/9667/3309/8091/10269/55646/10155/92140/6195/23450/6647/23636/10456/164/55737/8607/4869/5604/5781/10959/8890/3954/1075/55193/83787/26973/10419/8815/5928/27346/5692/708/5037/5687/5747/27000/3848/80303/10097/27131/8454/5062/3094/51496/57727/392	260
GO:0001568	blood vessel development	34/1337	62/1900	0.548387	0.779309	-2.72197	0.997201	1	0.99213	25932/7082/5230/5286/23509/79031/56005/2969/3099/163/5315/7453/4627/5594/11235/581/65125/7798/2316/27161/800/302/506/9255/6301/93974/4691/8091/92140/5604/10959/80155/5747/3848	34
GO:0030178	negative regulation of Wnt signaling pathway	7/1337	17/1900	0.411765	0.585156	-2.64703	0.997216	1	0.99213	2931/9978/64359/10399/9368/10856/3065	7
GO:0071695	anatomical structure maturation	7/1337	17/1900	0.411765	0.585156	-2.64703	0.997216	1	0.99213	23028/51441/2539/1738/372/231/10682	7
GO:0090263	positive regulation of canonical Wnt signaling pathway	7/1337	17/1900	0.411765	0.585156	-2.64703	0.997216	1	0.99213	65125/5300/6206/7415/57805/55737/8607	7
GO:0048514	blood vessel morphogenesis	29/1337	54/1900	0.537037	0.763179	-2.72004	0.99722	1	0.99213	25932/7082/5230/5286/23509/79031/56005/2969/3099/5315/7453/4627/11235/581/65125/2316/27161/800/302/506/9255/6301/93974/4691/8091/92140/80155/5747/3848	29
GO:0007018	microtubule-based movement	24/1337	46/1900	0.521739	0.741439	-2.73502	0.997381	1	0.99213	3895/55207/8655/11127/4131/8943/27067/4976/1781/9368/5048/3799/10128/3192/83658/3837/4134/7345/1778/26958/6647/10096/10097/55201	24
GO:1903046	meiotic cell cycle process	12/1337	26/1900	0.461538	0.655889	-2.72192	0.997505	1	0.99213	10051/51441/4627/10111/811/7155/10592/546/23397/2801/10096/10097	12
GO:0030334	regulation of cell migration	49/1337	86/1900	0.569767	0.809692	-2.78267	0.9976	1	0.99213	25932/7082/23332/7114/4000/5286/5217/51571/1265/7329/4282/4478/1460/3066/10399/81/9368/5962/9590/5594/11235/65125/55920/3065/4301/2316/57175/27161/5216/498/9373/23560/2821/10979/3621/506/1809/3146/7414/811/10059/57142/5931/3309/9168/55749/5928/708/5747	49
GO:0048167	regulation of synaptic plasticity	8/1337	19/1900	0.421053	0.598355	-2.71081	0.997605	1	0.99213	7532/23385/4131/27067/5594/5868/1627/3845	8
GO:0040007	growth	56/1337	97/1900	0.57732	0.820424	-2.79711	0.997686	1	0.99213	5357/25932/2931/9798/26058/23111/983/65059/10409/4131/2539/10399/79577/7430/8826/1982/2664/11143/9150/5538/4722/1981/5479/5048/2017/9646/6905/57446/6597/5245/2023/9373/9868/3621/84717/7414/7086/11344/57142/57805/55210/5931/10269/10155/6195/546/6647/4869/5781/10959/1785/27346/9318/3020/3021/4686	56
GO:0001944	vasculature development	35/1337	64/1900	0.546875	0.77716	-2.79397	0.997723	1	0.99213	25932/7082/5230/5286/23509/79031/56005/2969/3099/163/5315/7453/4627/5594/11235/581/65125/7798/2316/27161/800/302/506/9255/6301/10541/93974/4691/8091/92140/5604/10959/80155/5747/3848	35
GO:0050000	chromosome localization	16/1337	33/1900	0.484848	0.689014	-2.77651	0.997776	1	0.99213	4926/4000/22919/7756/55920/3192/3837/1778/27183/10540/10726/23636/10096/10097/27436/55201	16
GO:0040012	regulation of locomotion	54/1337	94/1900	0.574468	0.816372	-2.81331	0.997798	1	0.99213	25932/7082/23332/7114/4000/5286/5217/51571/1265/7329/4282/4478/1460/3066/10399/81/9368/5962/9590/5594/11235/65125/55920/3065/29085/4301/5300/2316/57175/27161/5216/498/9373/23560/2821/10979/3621/506/1809/3146/7414/811/5605/10059/57142/9097/5931/3309/55737/9168/55749/5928/708/5747	54
GO:0010639	negative regulation of organelle organization	45/1337	80/1900	0.5625	0.799364	-2.82483	0.997889	1	0.99213	7082/23332/2934/7114/4000/5217/6711/51571/3178/4131/7175/9100/4976/55226/8260/142/51474/830/22919/27069/5962/10565/7756/829/292/57175/3192/2665/5216/10432/10111/4134/6709/2764/23256/3183/10449/832/11344/2288/546/10923/9168/4869/5062	45
GO:0007049	cell cycle	200/1337	314/1900	0.636943	0.905154	-2.83404	0.997902	1	0.99213	5898/23607/51692/6240/60412/2079/10015/51400/51065/6605/2037/10051/4926/23332/9798/9656/26058/4000/55207/23476/1104/6603/6154/51441/1459/983/11127/6711/4659/26227/51647/7329/989/4175/6117/79677/27339/4173/4172/10399/10197/7175/7150/57092/79892/3993/79577/7430/8826/1982/10735/9126/4735/55226/11143/8260/8243/56647/9221/9150/7531/10776/5591/10527/22919/9368/5962/1981/11331/4627/55781/26065/10856/1211/7756/5594/4174/11169/6599/5976/6152/10910/586/581/51530/3978/4628/5720/5048/55968/65125/55660/9238/1639/55752/203068/10614/55920/1213/292/115098/6905/6597/5300/2316/3843/1072/10514/3192/10657/5902/7332/26073/5496/10432/6188/4436/5901/8208/10111/3837/23513/23560/8289/9555/4134/84790/4733/6732/4678/5356/5536/3621/2935/2237/3326/988/3054/84306/27044/23246/7415/5111/1778/7158/23170/10270/55787/23126/23435/201161/23047/811/7155/27183/86/10540/57448/7514/57805/11140/10383/84617/3875/5721/8091/10269/55759/10592/8021/23244/10726/6195/546/23636/55749/57646/8607/56257/4869/5781/23141/23397/4171/1785/6210/2801/55193/26973/56916/10419/8815/5928/10096/8086/10097/10713/8454/27436/55201	200
GO:2000145	regulation of cell motility	52/1337	91/1900	0.571429	0.812053	-2.83082	0.997913	1	0.99213	25932/7082/23332/7114/4000/5286/5217/51571/1265/7329/4282/4478/1460/3066/10399/81/9368/5962/9590/5594/11235/65125/55920/3065/29085/4301/5300/2316/57175/27161/5216/498/9373/23560/2821/10979/3621/506/1809/3146/7414/811/5605/10059/57142/5931/3309/9168/55749/5928/708/5747	52
GO:0001822	kidney development	13/1337	28/1900	0.464286	0.659793	-2.79411	0.997945	1	0.99213	23607/29927/162/10409/163/8826/79727/581/57122/231/79902/10269/55746	13
GO:0072001	renal system development	13/1337	28/1900	0.464286	0.659793	-2.79411	0.997945	1	0.99213	23607/29927/162/10409/163/8826/79727/581/57122/231/79902/10269/55746	13
GO:0070848	response to growth factor	38/1337	69/1900	0.550725	0.78263	-2.8337	0.997963	1	0.99213	23607/58533/4926/2186/11171/23111/6272/22938/4131/10094/3066/10399/7175/8826/142/3276/5962/5594/9775/3065/5300/57175/10979/3621/3326/11344/4141/4691/5931/3309/790/5781/5928/5747/5062/1841/51496/51552	38
GO:0045786	negative regulation of cell cycle	28/1337	53/1900	0.528302	0.750766	-2.83522	0.998015	1	0.99213	51065/9656/26058/6154/983/27339/7175/79577/8260/5591/10527/9368/7756/10614/3843/10432/4436/10111/23513/9555/988/7158/27183/57805/546/57646/4869/5781	28
GO:0022402	cell cycle process	150/1337	240/1900	0.625	0.888182	-2.85519	0.998026	1	0.99213	51692/6240/60412/10015/51400/51065/6605/10051/4926/23332/9798/9656/26058/4000/55207/23476/1104/6603/6154/51441/1459/983/11127/6711/4659/26227/51647/7329/989/4175/79677/27339/4173/4172/10197/7175/7150/79892/3993/79577/7430/8826/10735/9126/4735/55226/8260/8243/56647/9150/10776/5591/22919/5962/1981/11331/4627/55781/26065/7756/6599/5976/6152/10910/586/3978/4628/5720/5048/55968/65125/55660/1639/55752/203068/55920/1213/292/6905/6597/5300/2316/1072/10514/3192/10657/5902/7332/26073/10432/6188/4436/5901/10111/3837/8289/9555/4134/4733/6732/5356/2935/2237/988/27044/7415/5111/1778/7158/10270/55787/23126/201161/23047/811/7155/27183/86/10540/57448/7514/57805/5721/8091/10269/10592/23244/10726/546/23636/57646/56257/4869/5781/23141/23397/4171/1785/2801/55193/26973/56916/10419/8815/10096/8086/10097/8454/27436/55201	150
GO:0044403	biological process involved in symbiotic interaction	31/1337	58/1900	0.534483	0.759549	-2.8653	0.99817	1	0.99213	440026/2934/9798/3482/55207/983/22938/79677/8724/9150/5479/2194/3065/6597/5478/1072/5034/5245/9218/5868/3326/3609/3146/2597/23435/27183/3329/5702/8091/23076/3921	31
GO:0051321	meiotic cell cycle	17/1337	35/1900	0.485714	0.690245	-2.84962	0.998189	1	0.99213	10051/4926/51441/6117/10735/9126/8243/4627/10111/811/7155/10592/546/23397/2801/10096/10097	17
GO:0071772	response to BMP	4/1337	1900-12-01	0.333333	0.473697	-2.81773	0.998517	1	0.99213	4926/23111/3276/51496	4
GO:0071773	cellular response to BMP stimulus	4/1337	1900-12-01	0.333333	0.473697	-2.81773	0.998517	1	0.99213	4926/23111/3276/51496	4
GO:0098739	import across plasma membrane	4/1337	1900-12-01	0.333333	0.473697	-2.81773	0.998517	1	0.99213	8884/8140/476/9368	4
GO:1902750	negative regulation of cell cycle G2/M phase transition	4/1337	1900-12-01	0.333333	0.473697	-2.81773	0.998517	1	0.99213	983/10111/9555/27183	4
GO:0002460	adaptive immune response based on somatic recombination of immune receptors built from immunoglobulin superfamily domains	11/1337	25/1900	0.44	0.62528	-2.90569	0.998556	1	0.99213	23476/51571/5245/4436/7468/7158/3146/3329/118460/1075/708	11
GO:0045165	cell fate commitment	11/1337	25/1900	0.44	0.62528	-2.90569	0.998556	1	0.99213	1108/23476/9112/3066/79577/5591/9646/54815/3065/5931/5928	11
GO:0008608	attachment of spindle microtubules to kinetochore	5/1337	14/1900	0.357143	0.507533	-2.84934	0.998559	1	0.99213	22919/7756/55920/3192/27436	5
GO:0050806	positive regulation of synaptic transmission	3/1337	1900-10-01	0.3	0.426328	-2.80225	0.998587	1	0.99213	23385/5594/3799	3
GO:0007169	transmembrane receptor protein tyrosine kinase signaling pathway	27/1337	52/1900	0.519231	0.737875	-2.9528	0.998607	1	0.99213	5898/58533/2931/9361/26058/3482/5286/6272/8826/9368/5594/6599/5936/10849/5605/57142/3092/4691/1509/23636/5604/5781/5747/27131/5062/57727/51552	27
GO:0023056	positive regulation of signaling	108/1337	178/1900	0.606742	0.862236	-2.97443	0.998634	1	0.99213	5898/7073/2931/4926/10134/5007/23476/6154/8655/54940/23385/56005/22938/4282/132299/9978/1460/56983/170506/10399/51520/7175/79577/8826/2923/81/142/3276/3093/2746/9368/9590/55161/11331/79727/26065/5594/11235/581/5048/10961/65125/3799/9188/10614/6284/7001/9688/6421/6597/5300/2316/7295/5478/1653/6224/5245/6201/9521/6188/5715/6206/9218/23513/6135/10979/83939/1488/5536/5213/302/11315/3326/7415/9255/3146/2597/6209/527/23435/811/5605/55611/8649/10059/57142/57805/3092/8575/5725/1509/3845/92140/6647/23636/10456/55737/8607/5604/5781/1075/10419/708/5747/27131/8454/5062/3094	108
GO:0071363	cellular response to growth factor stimulus	35/1337	65/1900	0.538462	0.765203	-2.96759	0.998645	1	0.99213	58533/4926/2186/11171/23111/6272/22938/4131/10094/3066/10399/8826/142/3276/5962/9775/3065/5300/57175/10979/3621/3326/11344/4141/4691/5931/3309/790/5781/5928/5747/5062/1841/51496/51552	35
GO:0051726	regulation of cell cycle	104/1337	172/1900	0.604651	0.859265	-2.98173	0.998665	1	0.99213	51692/6240/10015/51065/6605/10051/4926/9656/26058/23476/1104/6603/6154/51441/1459/983/79677/27339/10399/10197/7175/79577/8826/1982/55226/11143/8260/56647/7531/5591/10527/9368/5962/1981/11331/55781/10856/7756/6599/581/5720/5048/55968/65125/55660/9238/1639/10614/55920/1213/6597/5300/3843/10514/3192/5902/26073/5496/10432/4436/10111/23513/23560/8289/9555/4733/5356/2237/3326/988/3054/27044/23246/1778/7158/23170/55787/23435/201161/811/27183/86/57448/7514/57805/11140/5721/8091/10269/55759/10592/8021/546/23636/57646/8607/56257/4869/5781/23397/6210/55193/26973/10419	104
GO:0016567	protein ubiquitination	45/1337	81/1900	0.555556	0.789496	-2.98306	0.998692	1	0.99213	2931/23028/7874/9112/23352/51035/9978/56160/27339/64359/10399/57092/6921/7317/23640/3093/8078/51530/65125/10055/55832/5478/6125/7332/6201/9373/6188/23560/6135/57661/3320/6187/11315/3326/7415/7174/57448/7064/3309/55749/4869/9520/8454/7347/11338	45
GO:0051640	organelle localization	68/1337	117/1900	0.581197	0.825934	-2.99437	0.998721	1	0.99213	60412/10015/4926/23332/4000/55207/8655/11127/3692/4131/8943/84823/3993/4976/7430/81/27095/22919/9368/54732/4627/55781/7756/6059/11235/5048/7534/55968/3799/8027/1639/55920/6284/4001/10128/1072/3192/372/5901/9218/3837/10972/23513/4134/1488/10053/7345/8615/23195/1778/2011/6209/27183/10540/488/7514/10059/26958/10726/23636/164/4869/10959/1785/10096/10097/27436/55201	68
GO:0060538	skeletal muscle organ development	7/1337	18/1900	0.388889	0.552647	-2.93799	0.998797	1	0.99213	10521/10409/2317/9328/57486/3845/9318	7
GO:0099536	synaptic signaling	28/1337	54/1900	0.518519	0.736863	-3.0223	0.998871	1	0.99213	60412/2931/2782/5217/7532/23385/4131/27067/5538/9590/5594/5048/3799/9775/7416/5216/23513/5868/1488/11315/1627/488/57142/3092/9097/3845/6195/55737	28
GO:0007080	mitotic metaphase chromosome alignment	8/1337	20/1900	0.4	0.568437	-2.9892	0.99894	1	0.99213	22919/3192/3837/27183/10540/10726/23636/27436	8
GO:0051056	regulation of small GTPase mediated signal transduction	8/1337	20/1900	0.4	0.568437	-2.9892	0.99894	1	0.99213	23607/51571/5962/10565/396/3845/23636/392	8
GO:0061351	neural precursor cell proliferation	8/1337	20/1900	0.4	0.568437	-2.9892	0.99894	1	0.99213	6240/23028/4673/10642/5048/2316/1627/58155	8
GO:0033045	regulation of sister chromatid segregation	13/1337	29/1900	0.448276	0.637041	-3.03454	0.998996	1	0.99213	6605/4926/6603/983/7175/55781/7756/6599/6597/3192/8289/86/55193	13
GO:0051303	establishment of chromosome localization	13/1337	29/1900	0.448276	0.637041	-3.03454	0.998996	1	0.99213	4926/22919/7756/55920/3192/3837/1778/27183/10540/10726/23636/27436/55201	13
GO:0051310	metaphase chromosome alignment	13/1337	29/1900	0.448276	0.637041	-3.03454	0.998996	1	0.99213	4926/22919/7756/55920/3192/3837/1778/27183/10540/10726/23636/27436/55201	13
GO:0010647	positive regulation of cell communication	106/1337	176/1900	0.602273	0.855885	-3.09222	0.999061	1	0.99213	5898/7073/2931/4926/10134/5007/23476/6154/8655/54940/23385/56005/22938/4282/132299/9978/1460/56983/170506/10399/51520/7175/79577/8826/2923/81/142/3276/3093/2746/9368/9590/55161/11331/79727/26065/5594/11235/581/5048/10961/65125/3799/9188/10614/6284/7001/9688/6421/6597/5300/2316/7295/5478/1653/6224/5245/6201/9521/6188/5715/6206/9218/6135/10979/83939/1488/5536/5213/11315/3326/7415/9255/3146/2597/6209/527/23435/811/5605/55611/8649/10059/57142/57805/3092/8575/5725/1509/3845/92140/6647/23636/10456/55737/8607/5604/5781/1075/10419/708/5747/27131/8454/5062/3094	106
GO:0009967	positive regulation of signal transduction	96/1337	161/1900	0.596273	0.847359	-3.11895	0.999138	1	0.99213	5898/7073/2931/4926/10134/23476/6154/54940/56005/22938/4282/132299/9978/1460/56983/170506/10399/51520/7175/79577/8826/2923/81/142/3276/3093/9368/9590/55161/11331/79727/26065/11235/581/5048/10961/65125/9188/10614/6284/7001/9688/6421/6597/5300/2316/7295/5478/1653/6224/5245/6201/9521/6188/6206/9218/6135/10979/83939/1488/5536/11315/3326/7415/3146/2597/6209/527/811/5605/55611/8649/10059/57142/57805/3092/8575/5725/1509/3845/92140/6647/23636/10456/55737/8607/5604/5781/1075/10419/708/5747/27131/8454/5062/3094	96
GO:0010564	regulation of cell cycle process	77/1337	132/1900	0.583333	0.82897	-3.13828	0.99919	1	0.99213	51692/6240/10015/51065/6605/10051/4926/9656/26058/23476/1104/6603/6154/51441/1459/983/79677/27339/10197/7175/79577/55226/8260/5591/5962/1981/11331/55781/7756/6599/5720/55968/65125/55660/1639/55920/1213/6597/5300/10514/3192/5902/26073/10432/4436/10111/8289/9555/4733/5356/2237/988/27044/1778/7158/55787/201161/811/27183/86/57448/7514/57805/5721/8091/10269/10592/546/23636/57646/56257/4869/5781/23397/55193/26973/10419	77
GO:0000086	G2/M transition of mitotic cell cycle	10/1337	24/1900	0.416667	0.592122	-3.09809	0.999209	1	0.99213	6240/51400/23476/983/10776/55920/10657/10111/27183/1785	10
GO:0001894	tissue homeostasis	10/1337	24/1900	0.416667	0.592122	-3.09809	0.999209	1	0.99213	7082/26058/11171/581/2271/31/7414/3845/6647/5781	10
GO:0048738	cardiac muscle tissue development	10/1337	24/1900	0.416667	0.592122	-3.09809	0.999209	1	0.99213	2931/4000/983/2539/3276/9150/3192/9868/811/10269	10
GO:0060249	anatomical structure homeostasis	10/1337	24/1900	0.416667	0.592122	-3.09809	0.999209	1	0.99213	7082/26058/11171/581/2271/31/7414/3845/6647/5781	10
GO:0019219	regulation of nucleobase-containing compound metabolic process	323/1337	498/1900	0.648594	0.921712	-3.13335	0.999216	1	0.99213	26986/151987/79811/22916/7073/10521/5074/79813/6431/3005/6605/57466/58533/3148/23589/2931/5757/23468/5093/3150/23028/9939/5983/7913/2186/9656/26058/1108/11171/7114/11335/2962/1207/23476/23512/6603/51441/7874/983/23509/1676/3189/4659/3188/10084/9070/56829/10409/7329/56005/22938/3185/9112/3178/9124/3692/4175/26135/10153/2969/8943/6297/389421/4904/7536/56160/79677/27339/27332/57095/3009/3066/27043/4173/170506/4172/55192/7175/9967/79577/8761/7430/9126/10921/23367/340784/3187/6434/8148/55226/81/6921/10949/11143/142/10728/9150/10642/5591/58517/87/27316/10772/3184/2521/23451/11331/22913/79727/55781/10856/3008/5594/4174/4841/6059/6599/5976/10623/581/11198/7534/6207/65125/7555/22948/9238/9775/9188/4738/10614/10971/9646/10576/5936/5223/54815/55832/6432/908/9131/10137/8570/10128/3065/115098/3068/6421/5859/10694/23019/1994/6597/5300/8939/10643/2316/7295/6208/5478/5094/27161/10514/60491/10575/3192/10657/6625/7332/5245/10658/5216/6428/2023/3149/10915/10157/10432/6188/4436/5715/10111/51593/23560/7468/79871/3312/8289/9555/2547/1488/5985/6732/3320/5213/3621/4076/23211/302/11315/3326/6427/988/84717/7019/3608/3183/3054/22827/7520/6134/7415/10574/5111/3190/4848/3609/10135/7158/3735/29896/6128/3146/6301/9567/23126/23435/9588/6426/1788/1660/811/7155/328/86/6742/5605/2739/23272/55611/93974/10250/1736/5706/84844/10059/3181/10492/57805/4141/51808/6829/4691/5931/3159/8575/5725/118460/5702/158399/6950/79902/10951/9667/5705/3309/8091/10269/7203/6670/23244/55646/5036/4831/10155/92140/6195/546/6418/23450/23636/10456/6182/79366/10923/5073/55749/23076/8607/56257/10284/4869/5604/80155/58155/3191/4171/1785/284695/55193/56916/10419/5928/5982/10935/708/6294/10096/5687/9318/27000/92906/10097/27131/4234/10644/3094/51496/5981/57727/11338/4686/80142	323
GO:0007268	chemical synaptic transmission	27/1337	53/1900	0.509434	0.723953	-3.14024	0.999222	1	0.99213	60412/2931/5217/7532/23385/4131/27067/5538/9590/5594/5048/3799/9775/7416/5216/23513/5868/1488/11315/1627/488/57142/3092/9097/3845/6195/55737	27
GO:0098916	anterograde trans-synaptic signaling	27/1337	53/1900	0.509434	0.723953	-3.14024	0.999222	1	0.99213	60412/2931/5217/7532/23385/4131/27067/5538/9590/5594/5048/3799/9775/7416/5216/23513/5868/1488/11315/1627/488/57142/3092/9097/3845/6195/55737	27
GO:0099537	trans-synaptic signaling	27/1337	53/1900	0.509434	0.723953	-3.14024	0.999222	1	0.99213	60412/2931/5217/7532/23385/4131/27067/5538/9590/5594/5048/3799/9775/7416/5216/23513/5868/1488/11315/1627/488/57142/3092/9097/3845/6195/55737	27
GO:0050804	modulation of chemical synaptic transmission	18/1337	38/1900	0.473684	0.673149	-3.13564	0.999238	1	0.99213	5217/7532/23385/4131/27067/9590/5594/5048/3799/9775/5216/5868/1627/488/57142/3092/3845/55737	18
GO:0099177	regulation of trans-synaptic signaling	18/1337	38/1900	0.473684	0.673149	-3.13564	0.999238	1	0.99213	5217/7532/23385/4131/27067/9590/5594/5048/3799/9775/5216/5868/1627/488/57142/3092/3845/55737	18
GO:0141124	intracellular signaling cassette	95/1337	160/1900	0.59375	0.843773	-3.18137	0.999298	1	0.99213	5898/23607/2782/10134/2873/7114/23476/28988/983/6711/10152/51571/56005/4282/9978/1460/170506/10399/9100/7430/8826/2664/81/142/3276/7531/9368/5962/9590/11331/79727/10487/10565/5594/11235/5048/7534/10961/9188/10971/6284/7001/10549/3065/9688/5859/5300/2316/7295/5478/1072/1653/5245/2665/6188/9218/5052/10979/5536/11315/7345/7415/8615/875/102724560/3735/3146/2597/396/811/5605/488/2950/8649/9446/57142/3092/5725/3845/10269/92140/6647/23636/10456/5604/5781/10419/708/5037/5747/8454/1718/5062/3094/392	95
GO:0003018	vascular process in circulatory system	11/1337	26/1900	0.423077	0.601231	-3.15426	0.999327	1	0.99213	8884/7082/5286/8140/9368/9590/10979/875/102724560/7873/6647	11
GO:0014706	striated muscle tissue development	11/1337	26/1900	0.423077	0.601231	-3.15426	0.999327	1	0.99213	2931/4000/983/55692/2539/3276/9150/3192/9868/811/10269	11
GO:0051983	regulation of chromosome segregation	19/1337	40/1900	0.475	0.675019	-3.20041	0.999376	1	0.99213	6605/10051/4926/6603/1459/983/79677/7175/55781/7756/6599/55920/6597/3192/8289/86/10592/23397/55193	19
GO:0090090	negative regulation of canonical Wnt signaling pathway	5/1337	15/1900	0.333333	0.473697	-3.15282	0.999431	1	0.99213	2931/9978/9368/10856/3065	5
GO:2000177	regulation of neural precursor cell proliferation	4/1337	13/1900	0.307692	0.437259	-3.13667	0.999441	1	0.99213	23028/4673/2316/58155	4
GO:0007167	enzyme-linked receptor protein signaling pathway	47/1337	86/1900	0.546512	0.776643	-3.26591	0.99947	1	0.99213	5898/58533/2931/4926/9361/26058/11171/3482/5286/23111/6272/6711/22938/1460/3066/8826/142/3276/9368/5594/6599/5936/3065/9688/5300/10979/3621/3326/56926/10849/5605/57142/3092/4691/5931/1509/3309/23636/5604/5781/5928/5747/27131/5062/51496/57727/51552	47
GO:0010948	negative regulation of cell cycle process	23/1337	47/1900	0.489362	0.695428	-3.25743	0.999473	1	0.99213	51065/9656/26058/6154/983/27339/7175/79577/8260/5591/7756/10432/4436/10111/9555/988/7158/27183/57805/546/57646/4869/5781	23
GO:0000819	sister chromatid segregation	37/1337	70/1900	0.528571	0.751149	-3.26842	0.999478	1	0.99213	6605/10051/4926/23332/6603/983/7175/10735/9126/8243/56647/22919/55781/26065/7756/6599/6597/2316/3192/26073/5901/3837/8289/4733/10270/7155/27183/86/10540/10592/10726/23636/23397/2801/55193/8086/27436	37
GO:0051301	cell division	75/1337	130/1900	0.576923	0.819861	-3.27844	0.99949	1	0.99213	5898/23607/60412/7073/10015/2037/10051/4926/23332/9798/55207/1104/51441/23111/983/6711/7329/989/4904/10399/7175/7150/79892/3993/8826/10735/9126/4735/8243/9150/10776/22919/4627/1211/7756/51530/3978/4628/5048/65125/55660/1639/55752/203068/55920/1213/115098/5300/1072/3192/57187/26073/6188/5901/4134/84790/1778/23126/201161/23047/27183/57448/8091/10592/23244/10726/23636/8607/23141/23397/2801/10096/10097/10713/27436	75
GO:0007266	Rho protein signal transduction	3/1337	1900-11-01	0.272727	0.387571	-3.13842	0.999498	1	0.99213	1072/396/392	3
GO:0010972	negative regulation of G2/M transition of mitotic cell cycle	3/1337	1900-11-01	0.272727	0.387571	-3.13842	0.999498	1	0.99213	983/10111/27183	3
GO:0045103	intermediate filament-based process	3/1337	1900-11-01	0.272727	0.387571	-3.13842	0.999498	1	0.99213	3875/6647/3848	3
GO:0045104	intermediate filament cytoskeleton organization	3/1337	1900-11-01	0.272727	0.387571	-3.13842	0.999498	1	0.99213	3875/6647/3848	3
GO:1903825	organic acid transmembrane transport	3/1337	1900-11-01	0.272727	0.387571	-3.13842	0.999498	1	0.99213	8884/8140/10165	3
GO:1905039	carboxylic acid transmembrane transport	3/1337	1900-11-01	0.272727	0.387571	-3.13842	0.999498	1	0.99213	8884/8140/10165	3
GO:0006355	regulation of DNA-templated transcription	219/1337	347/1900	0.631124	0.896885	-3.27321	0.9995	1	0.99213	79811/22916/7073/10521/5074/79813/6605/57466/58533/3148/2931/5757/23468/5093/3150/23028/7913/2186/9656/1108/11171/11335/2962/23476/23512/6603/7874/983/23509/4659/10084/9070/10409/7329/56005/22938/9112/9124/10153/2969/8943/6297/4904/7536/56160/57095/3009/3066/27043/170506/55192/7175/9967/79577/7430/340784/8148/81/6921/11143/142/9150/5591/87/27316/10772/3184/2521/23451/11331/22913/10856/3008/5594/4841/6599/10623/11198/7534/65125/7555/9188/4738/10614/10971/9646/54815/55832/8570/3065/115098/3068/6421/5859/23019/6597/5300/8939/2316/7295/6208/5478/5094/27161/10514/60491/3192/10657/7332/5245/5216/2023/3149/10915/10157/10432/6188/5715/51593/7468/79871/3312/8289/9555/2547/1488/5213/3621/23211/302/11315/6427/988/7019/3608/3054/7520/6134/5111/3190/4848/3609/10135/7158/3735/6128/3146/6301/23126/1788/1660/811/328/86/5605/2739/5706/84844/3181/57805/4141/6829/4691/5931/3159/5725/5702/158399/79902/10951/9667/5705/3309/8091/10269/6670/55646/5036/4831/10155/92140/6195/546/6418/23450/23636/10456/6182/79366/10923/55749/23076/8607/56257/10284/4869/5604/80155/3191/1785/284695/55193/10419/5928/10935/708/6294/10096/5687/9318/27000/10097/27131/3094/51496/5981/57727/4686/80142	219
GO:1901987	regulation of cell cycle phase transition	40/1337	75/1900	0.533333	0.757916	-3.29564	0.999522	1	0.99213	51692/6240/51065/6605/9656/26058/23476/6603/6154/983/27339/10197/7175/79577/5591/5962/1981/11331/55781/7756/6599/5720/55920/6597/4436/10111/8289/9555/5356/988/7158/27183/86/57805/5721/57646/56257/4869/5781/55193	40
GO:0000075	cell cycle checkpoint signaling	17/1337	37/1900	0.459459	0.652934	-3.28458	0.999531	1	0.99213	51065/9656/26058/6154/983/27339/7175/5591/7756/4436/10111/988/7158/27183/57805/57646/5781	17
GO:1902749	regulation of cell cycle G2/M phase transition	8/1337	21/1900	0.380952	0.541368	-3.256	0.999542	1	0.99213	6240/23476/983/55920/10111/9555/27183/4869	8
GO:0019058	viral life cycle	35/1337	67/1900	0.522388	0.742361	-3.30781	0.999543	1	0.99213	26986/440026/10015/5093/2934/9798/7913/55207/983/56829/103/1656/79677/1460/8724/23367/5479/5478/5094/5034/5245/9218/1488/6732/3326/7415/3609/3146/7155/27183/23272/8091/10155/3921/8815	35
GO:0051252	regulation of RNA metabolic process	281/1337	439/1900	0.640091	0.909628	-3.3267	0.999593	1	0.99213	26986/79811/22916/7073/10521/5074/79813/6431/6605/57466/58533/3148/23589/2931/5757/23468/5093/3150/23028/9939/7913/2186/9656/26058/1108/11171/11335/2962/1207/23476/23512/6603/51441/7874/983/23509/3189/4659/3188/10084/9070/56829/10409/7329/56005/22938/3185/9112/3178/9124/26135/10153/2969/8943/6297/389421/4904/7536/56160/27339/27332/57095/3009/3066/27043/170506/55192/7175/9967/79577/8761/7430/10921/23367/340784/3187/6434/8148/81/6921/10949/11143/142/9150/10642/5591/58517/87/27316/10772/3184/2521/23451/11331/22913/79727/55781/10856/3008/5594/4841/6059/6599/5976/10623/11198/7534/6207/65125/7555/9238/9775/9188/4738/10614/10971/9646/5936/54815/55832/6432/10137/8570/10128/3065/115098/3068/6421/5859/23019/1994/6597/5300/8939/10643/2316/7295/6208/5478/5094/27161/10514/60491/3192/10657/6625/7332/5245/10658/5216/6428/2023/3149/10915/10157/10432/6188/5715/51593/7468/79871/3312/8289/9555/2547/1488/6732/5213/3621/4076/23211/302/11315/6427/988/7019/3608/3183/3054/22827/7520/6134/5111/3190/4848/3609/10135/7158/3735/29896/6128/3146/6301/9567/23126/23435/9588/6426/1788/1660/811/7155/328/86/5605/2739/23272/10250/1736/5706/84844/3181/10492/57805/4141/51808/6829/4691/5931/3159/8575/5725/5702/158399/79902/10951/9667/5705/3309/8091/10269/6670/55646/5036/4831/10155/92140/6195/546/6418/23450/23636/10456/6182/79366/10923/5073/55749/23076/8607/56257/10284/4869/5604/80155/58155/3191/1785/284695/55193/10419/5928/10935/708/6294/10096/5687/9318/27000/92906/10097/27131/4234/10644/3094/51496/5981/57727/11338/4686/80142	281
GO:0098609	cell-cell adhesion	41/1337	77/1900	0.532468	0.756685	-3.35811	0.999612	1	0.99213	5074/7082/6605/23476/6603/51441/51571/81542/9124/4478/8943/1465/7430/2923/5962/4627/6599/65125/7001/4301/6597/2316/5478/6188/4860/23513/23560/8289/1192/302/7094/1266/3146/7414/86/3329/3875/10808/5781/55193/5747	41
GO:0030071	regulation of mitotic metaphase/anaphase transition	10/1337	25/1900	0.4	0.568437	-3.34648	0.999645	1	0.99213	6605/6603/7175/55781/7756/6599/6597/8289/86/55193	10
GO:1902099	regulation of metaphase/anaphase transition of cell cycle	10/1337	25/1900	0.4	0.568437	-3.34648	0.999645	1	0.99213	6605/6603/7175/55781/7756/6599/6597/8289/86/55193	10
GO:0007059	chromosome segregation	54/1337	98/1900	0.55102	0.783051	-3.39757	0.999659	1	0.99213	6605/10051/4926/23332/55207/1104/6603/1459/983/51647/7329/79677/7175/7150/10735/9126/8243/56647/22919/55781/26065/7756/6599/203068/55920/292/6597/2316/3192/26073/6188/5901/3837/8289/4733/6732/1778/10270/7155/27183/86/10540/10592/10726/23636/23397/2801/55193/56916/10096/8086/10097/27436/55201	54
GO:1901988	negative regulation of cell cycle phase transition	19/1337	41/1900	0.463415	0.658555	-3.40524	0.999682	1	0.99213	51065/9656/26058/6154/983/27339/7175/79577/5591/7756/4436/10111/9555/988/7158/27183/57805/57646/5781	19
GO:0098813	nuclear chromosome segregation	42/1337	79/1900	0.531646	0.755517	-3.41964	0.999685	1	0.99213	6605/10051/4926/23332/6603/983/7175/10735/9126/8243/56647/22919/55781/26065/7756/6599/55920/6597/2316/3192/26073/5901/3837/8289/4733/1778/10270/7155/27183/86/10540/10592/10726/23636/23397/2801/55193/10096/8086/10097/27436/55201	42
GO:2001141	regulation of RNA biosynthetic process	221/1337	352/1900	0.627841	0.89222	-3.45143	0.999734	1	0.99213	79811/22916/7073/10521/5074/79813/6605/57466/58533/3148/2931/5757/23468/5093/3150/23028/7913/2186/9656/1108/11171/11335/2962/23476/23512/6603/7874/983/23509/4659/10084/9070/10409/7329/56005/22938/9112/9124/10153/2969/8943/6297/4904/7536/56160/57095/3009/3066/27043/170506/55192/7175/9967/79577/7430/340784/8148/81/6921/11143/142/9150/5591/87/27316/10772/3184/2521/23451/11331/22913/10856/3008/5594/4841/6599/10623/11198/7534/65125/7555/9188/4738/10614/10971/9646/54815/55832/8570/3065/115098/3068/6421/5859/23019/6597/5300/8939/2316/7295/6208/5478/5094/27161/10514/60491/3192/10657/7332/5245/5216/2023/3149/10915/10157/10432/6188/5715/51593/7468/79871/3312/8289/9555/2547/1488/5213/3621/23211/302/11315/6427/988/7019/3608/3054/7520/6134/5111/3190/4848/3609/10135/7158/3735/6128/3146/6301/23126/1788/1660/811/7155/328/86/5605/2739/23272/5706/84844/3181/57805/4141/6829/4691/5931/3159/5725/5702/158399/79902/10951/9667/5705/3309/8091/10269/6670/55646/5036/4831/10155/92140/6195/546/6418/23450/23636/10456/6182/79366/10923/55749/23076/8607/56257/10284/4869/5604/80155/3191/1785/284695/55193/10419/5928/10935/708/6294/10096/5687/9318/27000/10097/27131/3094/51496/5981/57727/4686/80142	221
GO:0048589	developmental growth	35/1337	68/1900	0.514706	0.731444	-3.47456	0.99974	1	0.99213	5357/25932/2931/9798/26058/23111/983/65059/10409/4131/2539/7430/8826/1982/2664/9150/5479/5048/2017/9646/6905/9373/9868/84717/7414/11344/57142/10269/10155/546/6647/5781/10959/1785/9318	35
GO:0009966	regulation of signal transduction	189/1337	305/1900	0.619672	0.880611	-3.50596	0.999779	1	0.99213	5898/23607/7073/5074/58533/3148/2931/4926/23028/10134/9361/26058/11171/7114/4000/23476/6154/51441/23111/1459/7874/23509/6711/54940/7532/51571/56005/22938/4282/103/132299/9978/1460/3066/64359/56983/170506/8724/10399/51520/10197/7175/9100/3993/4976/79577/7430/8826/2923/8533/81/142/3276/3093/4722/5591/9368/27069/5962/9590/55161/11331/29978/79727/51060/26065/10856/10565/5594/4841/11235/581/51530/5048/7178/7534/2017/10961/65125/51109/9775/9188/7529/10614/6284/5936/7001/292/3065/29085/9688/6421/5859/23019/6597/5300/2316/7295/5478/5094/6125/5034/1653/6224/5245/4836/6201/2023/10525/9470/9521/6188/6206/9218/5052/6135/3312/10979/83939/4839/1488/4043/5536/3621/11315/3326/56926/10131/23246/7345/7415/3190/4848/10449/875/102724560/23170/3146/2597/6209/527/396/811/5605/2950/55611/8649/57448/10059/57142/57805/3092/7417/11140/4691/5931/8575/5725/1509/3845/9667/3309/10269/92140/6195/6647/23636/10456/55737/8607/4869/5604/5781/10959/1075/83787/10419/8815/5928/708/5037/5747/27131/8454/5062/3094/51496/57727/392	189
GO:0044770	cell cycle phase transition	54/1337	99/1900	0.545455	0.775141	-3.54034	0.999793	1	0.99213	51692/6240/51400/51065/6605/23332/9656/26058/23476/1104/6603/6154/983/27339/10197/7175/79577/9150/10776/5591/5962/1981/11331/55781/7756/6599/5976/6152/586/5720/55920/6597/10657/7332/4436/10111/8289/9555/5356/2935/988/7158/10270/27183/86/57805/5721/57646/56257/4869/5781/1785/55193/8454	54
GO:0007043	cell-cell junction assembly	8/1337	22/1900	0.363636	0.516761	-3.51237	0.999806	1	0.99213	10015/7082/6624/4301/9948/7094/7414/5062	8
GO:0030111	regulation of Wnt signaling pathway	18/1337	40/1900	0.45	0.639491	-3.55028	0.999808	1	0.99213	2931/9978/64359/8724/10399/79577/9368/10856/65125/3065/6597/5300/6206/7415/527/57805/55737/8607	18
GO:0051701	biological process involved in interaction with host	14/1337	33/1900	0.424242	0.602888	-3.54546	0.99981	1	0.99213	2934/9798/55207/983/8724/5478/5034/5245/9218/3326/3609/3146/27183/3921	14
GO:0016055	Wnt signaling pathway	25/1337	52/1900	0.480769	0.683217	-3.5685	0.999815	1	0.99213	2931/1459/23184/9978/1460/64359/8724/10399/79577/9368/10856/65125/9646/3065/6597/5300/6206/5868/10979/7415/2011/527/57805/55737/8607	25
GO:0198738	cell-cell signaling by wnt	25/1337	52/1900	0.480769	0.683217	-3.5685	0.999815	1	0.99213	2931/1459/23184/9978/1460/64359/8724/10399/79577/9368/10856/65125/9646/3065/6597/5300/6206/5868/10979/7415/2011/527/57805/55737/8607	25
GO:0007292	female gamete generation	3/1337	1900-12-01	0.25	0.355273	-3.45175	0.999824	1	0.99213	51441/5073/23397	3
GO:0010232	vascular transport	3/1337	1900-12-01	0.25	0.355273	-3.45175	0.999824	1	0.99213	8884/8140/9368	3
GO:0150104	transport across blood-brain barrier	3/1337	1900-12-01	0.25	0.355273	-3.45175	0.999824	1	0.99213	8884/8140/9368	3
GO:0034329	cell junction assembly	22/1337	47/1900	0.468085	0.665192	-3.58081	0.999825	1	0.99213	10015/7082/23332/1108/28988/4131/27067/87/1981/6624/829/2017/55920/4301/9948/26073/10979/7094/7414/55737/5747/5062	22
GO:0015849	organic acid transport	9/1337	24/1900	0.375	0.532909	-3.54784	0.999825	1	0.99213	8884/8140/4282/3993/9368/2058/10165/2181/2806	9
GO:0046942	carboxylic acid transport	9/1337	24/1900	0.375	0.532909	-3.54784	0.999825	1	0.99213	8884/8140/4282/3993/9368/2058/10165/2181/2806	9
GO:0000209	protein polyubiquitination	10/1337	26/1900	0.384615	0.546574	-3.5866	0.999844	1	0.99213	9978/27339/3093/5478/7332/9373/7174/7064/9520/8454	10
GO:0007091	metaphase/anaphase transition of mitotic cell cycle	10/1337	26/1900	0.384615	0.546574	-3.5866	0.999844	1	0.99213	6605/6603/7175/55781/7756/6599/6597/8289/86/55193	10
GO:0044784	metaphase/anaphase transition of cell cycle	10/1337	26/1900	0.384615	0.546574	-3.5866	0.999844	1	0.99213	6605/6603/7175/55781/7756/6599/6597/8289/86/55193	10
GO:0006351	DNA-templated transcription	234/1337	373/1900	0.627346	0.891516	-3.60059	0.999847	1	0.99213	79811/22916/7073/10521/5074/79813/6605/57466/58533/3148/2931/5757/23468/5093/3150/23028/7913/2961/22803/2186/9656/1108/11171/11335/2962/23476/23512/6603/84365/7874/983/23509/9533/4659/10084/55197/9070/10409/7329/56005/22938/9112/9124/10153/2969/8943/6297/4904/7536/56160/57095/3009/3066/27043/170506/55192/7175/5431/9967/79577/10360/7430/10921/340784/8148/81/6921/11143/142/9150/5591/87/27316/10772/3184/2521/23451/11331/22913/10856/3008/5594/4841/6599/10623/11198/7534/65125/7555/9188/4738/10614/10971/9646/54815/55832/8570/3065/115098/3068/6421/5859/23019/6597/5300/8939/2316/7295/9328/6208/5478/5094/27161/10514/60491/3192/6949/10657/7332/5245/5216/2023/3149/10915/10157/10432/6188/5715/51593/7468/79871/3312/8289/9555/2547/1488/5536/5213/3621/6738/23211/302/11315/6427/988/7019/3608/3054/7520/10849/6134/5111/3190/4848/3609/10135/7158/3735/6128/3146/6301/23126/1788/1660/811/328/86/5605/2739/5706/84844/9733/3181/57805/4141/6829/4691/5931/3159/5725/5702/158399/79902/10951/9667/5705/3309/8091/10269/6670/55646/5036/4831/10155/92140/6195/546/6418/23450/23636/10456/6182/79366/10923/55749/23076/8607/56257/10284/4869/5604/80155/3191/1785/284695/55193/10419/5928/10935/708/6294/10096/5687/9318/27000/10097/27131/3094/51496/5981/57727/4686/80142/5437	234
GO:0007517	muscle organ development	11/1337	28/1900	0.392857	0.558286	-3.62778	0.999863	1	0.99213	6876/10521/55692/10409/3009/2317/9328/84717/57486/3845/9318	11
GO:0008283	cell population proliferation	123/1337	207/1900	0.594203	0.844417	-3.65336	0.999867	1	0.99213	6240/7073/5074/10428/6431/7082/3148/2782/23028/4000/23512/8140/51441/983/444/23385/1265/79031/10973/9070/56005/4282/283742/6472/4478/7536/1460/3066/79577/23367/4673/11143/7453/3276/10728/6194/10642/5591/9368/11331/79727/8894/5594/11235/6599/10910/581/5048/3615/7555/9238/6284/7001/292/10549/3065/6597/2316/3192/7332/5245/10658/498/26073/9521/6188/5052/4860/23513/23560/10979/2547/4839/1488/5511/3621/6203/7520/23246/7345/1627/10135/9255/3146/23047/4830/1660/811/86/5605/2950/93974/1503/57448/9733/57142/3329/3159/8575/3845/8091/10294/10269/7296/4831/6195/23636/79366/55749/57646/4869/5604/58155/6210/55193/5928/27340/10935/9318/5747/8454/1718/6191	123
GO:0061982	meiosis I cell cycle process	2/1337	1900-10-01	0.2	0.284218	-3.49642	0.999876	1	0.99213	10111/7155	2
GO:0003013	circulatory system process	27/1337	56/1900	0.482143	0.685169	-3.68438	0.999877	1	0.99213	8884/7082/2931/2934/5286/8140/476/10539/9631/7531/9368/9590/65125/1727/2316/10979/3320/128/875/102724560/7873/488/9446/10059/10269/6647/5331	27
GO:0140014	mitotic nuclear division	39/1337	76/1900	0.513158	0.729245	-3.71147	0.999888	1	0.99213	10051/4926/23332/1104/983/7329/7175/10735/9126/8243/56647/9150/22919/11331/26065/7756/6152/55968/5300/2316/3192/5902/26073/5901/3837/4733/10270/27183/10540/10592/10726/23636/23141/23397/2801/10419/8815/8086/27436	39
GO:0007166	cell surface receptor signaling pathway	124/1337	209/1900	0.593301	0.843136	-3.70338	0.99989	1	0.99213	5898/23607/5074/58533/3148/2931/4926/9361/26058/11171/7114/3482/4000/5286/5007/51441/23111/1459/23509/6272/6711/54940/23385/23184/22938/4282/103/132299/9978/1460/3066/64359/56983/8724/10399/10197/3993/79577/7430/8826/2923/4735/81/142/3276/3093/55854/9368/11331/4627/26065/10856/5594/11235/6599/581/51530/5048/2017/65125/9775/55920/9646/5936/7001/3065/29085/9688/6597/5300/2316/5034/10657/5245/9470/6188/6206/3856/5868/10979/3621/6738/11315/3326/56926/7094/10849/7415/30968/2011/23170/527/396/5605/2950/57448/57142/57805/3092/11140/4691/5931/3875/1509/3309/55759/4831/92140/23636/10456/55737/8607/5604/5781/10959/8890/2805/5928/5747/27131/5062/51496/57727/51552	124
GO:0000070	mitotic sister chromatid segregation	28/1337	58/1900	0.482759	0.686044	-3.7412	0.9999	1	0.99213	10051/4926/23332/983/7175/10735/9126/8243/56647/22919/26065/7756/2316/3192/26073/5901/3837/4733/10270/27183/10540/10592/10726/23636/23397/2801/8086/27436	28
GO:0000278	mitotic cell cycle	108/1337	185/1900	0.583784	0.82961	-3.75812	0.999909	1	0.99213	51692/6240/60412/10015/51400/51065/6605/10051/4926/23332/9656/26058/23476/1104/6603/6154/983/6711/4659/7329/4175/4173/4172/10197/7175/79577/8826/10735/9126/8243/56647/9221/9150/7531/10776/5591/22919/9368/5962/1981/11331/55781/26065/7756/11169/6599/6152/586/3978/4628/5720/5048/55968/65125/1639/203068/55920/1213/6905/6597/5300/2316/1072/3192/10657/5902/26073/4436/5901/10111/3837/23513/8289/4134/84790/4733/5356/5536/2935/7415/5111/1778/23170/10270/27183/86/10540/10383/84617/5721/10269/10592/10726/23636/56257/5781/23141/23397/4171/1785/2801/55193/10419/8815/8086/8454/27436/55201	108
GO:1903047	mitotic cell cycle process	95/1337	165/1900	0.575758	0.818204	-3.76486	0.999911	1	0.99213	51692/6240/60412/10015/51400/51065/6605/10051/4926/23332/9656/26058/23476/1104/6603/6154/983/6711/7329/4175/4173/4172/10197/7175/79577/8826/10735/9126/8243/56647/9150/10776/5591/22919/5962/1981/11331/55781/26065/7756/6599/6152/586/3978/4628/5720/5048/55968/65125/1639/55920/1213/6905/6597/5300/2316/1072/3192/10657/5902/26073/4436/5901/10111/3837/8289/4134/4733/5356/2935/7415/5111/1778/10270/27183/86/10540/5721/10269/10592/10726/23636/56257/23141/23397/4171/1785/2801/55193/10419/8815/8086/8454/27436/55201	95
GO:0045930	negative regulation of mitotic cell cycle	14/1337	34/1900	0.411765	0.585156	-3.76048	0.999912	1	0.99213	51065/9656/26058/6154/983/7175/79577/5591/9368/7756/4436/10111/23513/27183	14
GO:0010389	regulation of G2/M transition of mitotic cell cycle	6/1337	19/1900	0.315789	0.448766	-3.72042	0.999914	1	0.99213	6240/23476/983/55920/10111/27183	6
GO:0042127	regulation of cell population proliferation	93/1337	162/1900	0.574074	0.815812	-3.77631	0.999915	1	0.99213	7073/5074/10428/6431/7082/3148/23028/4000/23512/8140/983/444/1265/79031/9070/56005/4282/283742/6472/7536/1460/3066/79577/4673/11143/7453/3276/6194/5591/9368/11331/79727/5594/11235/6599/581/7555/9238/6284/292/10549/3065/6597/2316/3192/5245/10658/498/9521/6188/4860/23513/23560/10979/2547/4839/1488/3621/6203/7520/10135/9255/3146/23047/4830/1660/811/86/2950/93974/57448/57142/3159/8575/3845/8091/10294/10269/4831/23636/79366/55749/4869/5604/58155/6210/55193/5928/27340/10935/5747/1718/6191	93
GO:0033047	regulation of mitotic sister chromatid segregation	5/1337	17/1900	0.294118	0.417968	-3.71381	0.999917	1	0.99213	4926/983/7175/7756/3192	5
GO:0048285	organelle fission	51/1337	96/1900	0.53125	0.754955	-3.79609	0.999918	1	0.99213	5898/10051/4926/23332/1104/983/51571/56947/7329/7175/4976/10735/9126/8243/56647/9150/22919/11331/26065/192111/7756/6152/55968/5300/2316/3192/5902/26073/5901/10111/3837/4733/10270/811/7155/27183/10540/10059/10592/10726/23636/55737/23141/23397/2801/10419/8815/10096/8086/10097/27436	51
GO:0044409	symbiont entry into host	8/1337	23/1900	0.347826	0.494293	-3.75928	0.99992	1	0.99213	2934/983/8724/5034/5245/3609/3146/3921	8
GO:0046718	symbiont entry into host cell	8/1337	23/1900	0.347826	0.494293	-3.75928	0.99992	1	0.99213	2934/983/8724/5034/5245/3609/3146/3921	8
GO:0060537	muscle tissue development	19/1337	43/1900	0.44186	0.627924	-3.80219	0.999922	1	0.99213	10521/2931/4000/983/55692/2539/1465/56983/2317/3276/9150/9328/3192/9868/811/57486/3845/10269/9318	19
GO:0032774	RNA biosynthetic process	237/1337	380/1900	0.623684	0.886313	-3.8173	0.999934	1	0.99213	79811/22916/440026/7073/10521/5074/79813/6605/57466/58533/3148/2931/5757/23468/5093/3150/23028/7913/2961/22803/2186/9656/1108/11171/11335/2962/23476/23512/6603/84365/7874/983/23509/9533/4659/10084/55197/9070/10409/7329/56005/22938/9112/9124/10153/2969/8943/6297/4904/7536/56160/57095/3009/3066/27043/170506/55192/7175/5431/9967/79577/10360/7430/10921/340784/8148/81/6921/11143/142/9150/5591/87/27316/10772/3184/2521/23451/11331/22913/10856/3008/5594/4841/6599/10623/11198/7534/65125/7555/9188/4738/10614/10971/9646/54815/55832/8570/3065/115098/3068/6421/5859/23019/6597/5300/8939/2316/7295/9328/6208/5478/5094/27161/10514/60491/3192/6949/10657/7332/5245/5216/2023/3149/10915/10157/10432/6188/5715/51593/7468/79871/3312/8289/9555/2547/1488/5536/5213/3621/6738/23211/302/11315/6427/988/7019/3608/3054/7520/10849/6134/5111/3190/4848/3609/10135/7158/3735/6128/3146/6301/23126/1788/1660/811/7155/328/86/5605/2739/23272/5706/84844/9733/3181/57805/4141/6829/4691/5931/3159/5725/5702/158399/79902/10951/9667/5705/3309/8091/10269/6670/55646/5036/4831/10155/92140/6195/546/6418/23450/23636/10456/6182/79366/10923/55749/23076/8607/56257/10284/4869/5604/80155/3191/1785/284695/55193/10419/5928/10935/708/6294/10096/5687/9318/27000/10097/27131/3094/51496/5981/57727/4686/80142/5437	237
GO:1901990	regulation of mitotic cell cycle phase transition	30/1337	62/1900	0.483871	0.687625	-3.85277	0.999934	1	0.99213	51692/6240/51065/6605/26058/23476/6603/6154/983/10197/7175/79577/5591/5962/1981/11331/55781/7756/6599/5720/55920/6597/10111/8289/5356/27183/86/5721/56257/55193	30
GO:0007093	mitotic cell cycle checkpoint signaling	11/1337	29/1900	0.37931	0.539035	-3.85393	0.99994	1	0.99213	51065/9656/26058/6154/983/7175/5591/7756/4436/10111/27183	11
GO:0015711	organic anion transport	11/1337	29/1900	0.37931	0.539035	-3.85393	0.99994	1	0.99213	8884/8140/4282/4257/3993/9368/292/2058/10165/2181/2806	11
GO:0023051	regulation of signaling	209/1337	339/1900	0.616519	0.87613	-3.87647	0.999947	1	0.99213	5898/23607/7073/5074/58533/3148/2931/4926/23028/10134/9361/26058/11171/7114/4000/5007/23476/6154/51441/23111/8655/1459/5217/7874/23509/6711/54940/7532/51571/23385/56005/22938/4282/4131/103/132299/9978/1460/3066/64359/56983/170506/8724/10399/51520/10197/27067/7175/9100/3993/4976/79577/7430/8826/2923/8533/81/142/3276/3093/2746/4722/5591/9368/27069/5962/9590/55161/11331/29978/79727/51060/26065/10856/10565/5594/4841/11235/581/51530/5048/7178/7534/2017/10961/65125/3799/51109/9775/9188/7529/10614/6284/5936/7001/292/3065/29085/9688/6421/5859/23019/6597/5300/2316/7295/5478/5094/6125/5034/1653/6224/5245/4836/6201/5216/2023/10525/9470/9521/6188/5715/6206/9218/5052/23513/6135/3312/5868/10979/83939/4839/1488/4043/5536/5213/3621/302/11315/3326/56926/10131/23246/91942/7345/7415/3190/4848/1627/10449/875/102724560/23170/9255/3146/2597/6209/527/23435/396/811/5605/488/2950/55611/8649/57448/10059/57142/57805/3092/7417/11140/4691/5931/8575/5725/1509/3845/9667/3309/10269/92140/6195/3033/6647/23636/10456/55737/8607/4869/5604/5781/10959/1075/83787/10419/8815/5928/708/5037/5747/27131/8454/5062/3094/51496/57727/392	209
GO:0060070	canonical Wnt signaling pathway	13/1337	33/1900	0.393939	0.559824	-3.92993	0.999954	1	0.99213	2931/9978/9368/10856/65125/3065/5300/6206/5868/7415/57805/55737/8607	13
GO:0000280	nuclear division	44/1337	86/1900	0.511628	0.72707	-3.99076	0.999961	1	0.99213	10051/4926/23332/1104/983/7329/7175/10735/9126/8243/56647/9150/22919/11331/26065/7756/6152/55968/5300/2316/3192/5902/26073/5901/10111/3837/4733/10270/811/7155/27183/10540/10592/10726/23636/23141/23397/2801/10419/8815/10096/8086/10097/27436	44
GO:1905818	regulation of chromosome separation	7/1337	22/1900	0.318182	0.452166	-3.98187	0.999966	1	0.99213	10051/4926/1459/7175/7756/10592/23397	7
GO:0051304	chromosome separation	8/1337	24/1900	0.333333	0.473697	-3.99759	0.999967	1	0.99213	10051/4926/1459/7175/7756/10592/23397/56916	8
GO:0035556	intracellular signal transduction	164/1337	273/1900	0.600733	0.853696	-4.02455	0.99997	1	0.99213	5898/23607/7073/51065/23589/2931/2782/23028/10134/9656/26058/2873/7114/5286/51719/23476/28988/6154/7874/983/6711/10152/7532/51571/56005/22938/4282/9978/1460/27339/170506/10399/51520/7175/9100/4976/7430/8826/23367/2664/8533/81/11143/142/3276/7531/6194/4722/5591/9368/5962/9590/11331/79727/10487/51060/10565/7756/5594/4841/11235/581/5048/7178/7534/10961/65125/9188/10614/10971/6284/5589/9131/7001/10549/3065/9688/6421/5859/5300/2316/7295/5478/1072/10514/6125/30001/5034/1653/6224/5245/2665/6201/2023/10525/9521/6188/4436/10111/9218/5052/6135/10979/4839/6732/5536/11315/988/10131/23246/7345/7415/8615/3190/875/102724560/7158/3735/2011/3146/2597/6209/396/811/27183/5605/488/2950/55611/8649/9446/10059/54205/57142/57805/3092/7417/8575/5725/8125/3845/8091/10269/92140/6195/546/6647/23636/10456/57646/4869/5604/5781/5331/83787/10419/708/5037/5747/8454/1718/5062/3094/392	164
GO:0007155	cell adhesion	61/1337	114/1900	0.535088	0.760409	-4.06496	0.999971	1	0.99213	5074/10428/7082/6605/23332/23476/6603/51441/51571/4659/81542/9124/4478/8943/1465/7430/2923/10109/81/87/5962/4627/6599/4628/2017/65125/55920/7001/4301/6597/2316/5478/5034/26073/6188/4860/23513/23560/5411/8289/10979/1192/302/506/7094/1266/3146/7414/811/86/488/3329/51144/3875/10808/4831/5781/3921/55193/708/5747	61
GO:0010646	regulation of cell communication	207/1337	338/1900	0.612426	0.870314	-4.05122	0.999974	1	0.99213	5898/23607/7073/5074/58533/3148/2931/4926/23028/10134/9361/26058/11171/7114/4000/5007/23476/6154/51441/23111/8655/1459/5217/7874/23509/6711/54940/7532/51571/23385/56005/22938/4282/4131/103/132299/9978/1460/3066/64359/56983/170506/8724/10399/51520/10197/27067/7175/9100/3993/4976/79577/7430/8826/2923/8533/81/142/3276/3093/2746/4722/5591/9368/27069/5962/9590/55161/11331/29978/79727/51060/26065/10856/10565/5594/4841/11235/581/51530/5048/7178/7534/2017/10961/65125/3799/51109/9775/9188/7529/10614/6284/5936/7001/292/3065/29085/9688/6421/5859/23019/6597/5300/2316/7295/5478/5094/6125/5034/1653/6224/5245/4836/6201/5216/2023/10525/9470/9521/6188/5715/6206/9218/5052/6135/3312/5868/10979/83939/4839/1488/4043/5536/5213/3621/11315/3326/56926/10131/23246/91942/7345/7415/3190/4848/1627/10449/875/102724560/23170/9255/3146/2597/6209/527/23435/396/811/5605/488/2950/55611/8649/57448/10059/57142/57805/3092/7417/11140/4691/5931/8575/5725/1509/3845/9667/3309/10269/92140/6195/3033/6647/23636/10456/55737/8607/4869/5604/5781/10959/1075/83787/10419/8815/5928/708/5037/5747/27131/8454/5062/3094/51496/57727/392	207
GO:0007346	regulation of mitotic cell cycle	46/1337	90/1900	0.511111	0.726336	-4.09802	0.999975	1	0.99213	51692/6240/51065/6605/9656/26058/23476/1104/6603/6154/983/10197/7175/79577/8826/7531/5591/9368/5962/1981/11331/55781/7756/6599/5720/5048/55920/6597/5300/3192/26073/4436/10111/23513/8289/5356/23170/27183/86/5721/10269/23636/56257/5781/55193/10419	46
GO:0060828	regulation of canonical Wnt signaling pathway	12/1337	32/1900	0.375	0.532909	-4.10546	0.999977	1	0.99213	2931/9978/9368/10856/65125/3065/5300/6206/7415/57805/55737/8607	12
GO:0007267	cell-cell signaling	68/1337	126/1900	0.539683	0.766939	-4.17112	0.999981	1	0.99213	60412/2931/2782/5007/8655/1459/5217/7532/23385/23184/4282/4131/9978/1460/64359/8724/10399/27067/79577/9631/5538/2746/9368/9590/10856/5594/5048/65125/3799/9775/7416/9646/5936/3065/4301/6597/5300/2316/5216/5715/6206/23513/5868/10979/1488/5213/11315/3326/91942/7415/1627/10135/2011/9255/527/23435/488/57142/57805/3092/9097/3845/8091/6195/3033/55737/8607/5781	68
GO:0007264	small GTPase-mediated signal transduction	19/1337	45/1900	0.422222	0.600017	-4.1836	0.999982	1	0.99213	5898/23607/2782/28988/10152/51571/2664/5962/10565/10971/1072/2665/11315/8615/396/3845/23636/1718/392	19
GO:0034330	cell junction organization	45/1337	89/1900	0.505618	0.71853	-4.19027	0.999982	1	0.99213	23607/10015/7082/23332/1108/28988/5217/6272/10152/23184/4131/170506/27067/7430/87/5962/1981/6624/829/51150/5048/7534/2017/1639/55752/203068/55920/4301/5300/2316/1072/9948/5216/26073/10979/1488/4076/7094/7415/1627/7414/10857/55737/5747/5062	45
GO:0044772	mitotic cell cycle phase transition	41/1337	83/1900	0.493976	0.701985	-4.27734	0.999988	1	0.99213	51692/6240/51400/51065/6605/23332/26058/23476/1104/6603/6154/983/10197/7175/79577/9150/10776/5591/5962/1981/11331/55781/7756/6599/6152/586/5720/55920/6597/10657/10111/8289/5356/2935/27183/86/5721/56257/1785/55193/8454	41
GO:1901991	negative regulation of mitotic cell cycle phase transition	10/1337	29/1900	0.344828	0.490032	-4.26363	0.999988	1	0.99213	51065/26058/6154/983/7175/79577/5591/7756/10111/27183	10
GO:2001251	negative regulation of chromosome organization	11/1337	31/1900	0.354839	0.504258	-4.28751	0.999989	1	0.99213	3178/7175/55226/8260/142/7756/3192/10111/3183/546/10923	11
GO:0045216	cell-cell junction organization	11/1337	32/1900	0.34375	0.4885	-4.49579	0.999995	1	0.99213	10015/7082/5962/6624/4301/2316/9948/10979/7094/7414/5062	11
GO:0007094	mitotic spindle assembly checkpoint signaling	2/1337	13/1900	0.153846	0.21863	-4.35529	0.999996	1	0.99213	7175/7756	2
GO:0031577	spindle checkpoint signaling	2/1337	13/1900	0.153846	0.21863	-4.35529	0.999996	1	0.99213	7175/7756	2
GO:0071173	spindle assembly checkpoint signaling	2/1337	13/1900	0.153846	0.21863	-4.35529	0.999996	1	0.99213	7175/7756	2
GO:0071174	mitotic spindle checkpoint signaling	2/1337	13/1900	0.153846	0.21863	-4.35529	0.999996	1	0.99213	7175/7756	2
GO:0007165	signal transduction	308/1337	494/1900	0.623482	0.886025	-4.53685	0.999997	1	0.99213	5898/23607/7073/10521/5074/51065/58533/3148/23589/2931/309/4926/2782/23028/10134/7913/9361/9656/26058/2873/11171/7114/3482/4000/5286/51719/5007/23476/28988/6154/51441/23111/1459/7874/983/23509/6272/65059/6711/54940/10152/7532/51571/23385/23184/26355/4659/10613/56947/56005/22938/4282/9112/103/132299/9978/1460/27339/3066/64359/56983/170506/55631/8724/10399/51520/10197/11160/7175/9100/5529/3993/4976/79577/2317/7430/8826/23367/2923/26608/2664/8533/4735/81/11143/142/3276/10728/3093/7531/6194/4722/5591/55854/9368/27069/5962/9590/55161/11331/29978/4627/79727/10487/51060/26065/10856/10565/7756/5594/4841/11235/6599/581/51530/5048/7178/7534/2017/10961/65125/8027/51109/9775/9188/7529/10614/10971/55920/9646/6284/5936/5589/9131/7001/292/10549/3065/29085/3068/9688/6421/5859/57446/23019/4301/6597/5300/2316/7295/3843/5478/5094/1072/10514/6125/30001/5034/1653/10657/6224/5902/5245/4836/2665/6201/308/2023/10525/9373/9470/9521/6188/4436/10111/6206/9218/5052/3856/2821/6135/79871/3312/5868/8289/10979/83939/4839/1488/1192/6732/2764/4043/5536/3621/6738/11333/11315/3326/56926/988/7094/10131/23246/10849/7345/7415/1314/8615/1808/3190/4848/30968/10449/875/102724560/10135/7158/3735/79017/2011/23170/9255/3146/10270/7873/9567/2597/6209/527/396/5905/811/27183/86/5605/488/2950/55611/93974/8649/9446/57448/10059/54205/57142/57805/3092/7417/3329/11140/4691/5931/8575/5725/8125/57486/3875/1509/3845/9667/3309/8091/10269/55759/57003/7296/4831/2288/92140/6195/546/6647/23636/10456/55737/57646/8607/4869/5604/5781/10959/55379/5331/8890/2805/1785/1075/83787/10419/8815/5928/1965/708/6294/5037/9318/5747/10424/27131/8454/1718/5062/3094/51496/57727/51552/392	308
GO:0033046	negative regulation of sister chromatid segregation	2/1337	14/1900	0.142857	0.203013	-4.61125	0.999999	1	0.99213	7175/7756	2
GO:0033048	negative regulation of mitotic sister chromatid segregation	2/1337	14/1900	0.142857	0.203013	-4.61125	0.999999	1	0.99213	7175/7756	2
GO:0045841	negative regulation of mitotic metaphase/anaphase transition	2/1337	14/1900	0.142857	0.203013	-4.61125	0.999999	1	0.99213	7175/7756	2
GO:0051985	negative regulation of chromosome segregation	2/1337	14/1900	0.142857	0.203013	-4.61125	0.999999	1	0.99213	7175/7756	2
GO:1902100	negative regulation of metaphase/anaphase transition of cell cycle	2/1337	14/1900	0.142857	0.203013	-4.61125	0.999999	1	0.99213	7175/7756	2
GO:1905819	negative regulation of chromosome separation	2/1337	14/1900	0.142857	0.203013	-4.61125	0.999999	1	0.99213	7175/7756	2
GO:2000816	negative regulation of mitotic sister chromatid separation	2/1337	14/1900	0.142857	0.203013	-4.61125	0.999999	1	0.99213	7175/7756	2
GO:0098742	cell-cell adhesion via plasma-membrane adhesion molecules	1/1337	1900-12-01	0.0833333	0.118424	-4.7198	1	1	0.99213	65125	1
GO:0045839	negative regulation of mitotic nuclear division	2/1337	15/1900	0.133333	0.189479	-4.85544	1	1	0.99213	7175/7756	2
GO:0051784	negative regulation of nuclear division	2/1337	15/1900	0.133333	0.189479	-4.85544	1	1	0.99213	7175/7756	2
GO:0051783	regulation of nuclear division	7/1337	27/1900	0.259259	0.368431	-5.09223	1	1	0.99213	1104/7175/7756/5300/811/23636/10419	7
GO:0010965	regulation of mitotic sister chromatid separation	2/1337	16/1900	0.125	0.177636	-5.08929	1	1	0.99213	7175/7756	2
GO:0007088	regulation of mitotic nuclear division	6/1337	26/1900	0.230769	0.327944	-5.31595	1	1	0.99213	1104/7175/7756/5300/23636/10419	6
GO:0051306	mitotic sister chromatid separation	2/1337	17/1900	0.117647	0.167187	-5.31399	1	1	0.99213	7175/7756	2

### Sheet: Table S11
UniProt	Protein_k_Differentiation	Protein_R2_Differentiation	Rank_Differentiation	RankBin_Differentiation	Reviewed	Entry	ProteinNames	GeneNames	Organism	Length	Mass	GeneID
A0AV96	0.05429	0.8903	631	Top 100%	reviewed	RBM47_HUMAN	RNA-binding protein 47 (RNA-binding motif protein 47)	RBM47	Homo sapiens (Human)	593	64099	54502;
A0AVT1	0.0593	0.847	534	Top 30%	reviewed	UBA6_HUMAN	Ubiquitin-like modifier-activating enzyme 6 (Ubiquitin-activating enzyme 6) (EC 6.2.1.45) (Monocyte protein 4) (MOP-4) (Ubiquitin-activating enzyme E1-like protein 2) (E1-L2)	UBA6 MOP4 UBE1L2	Homo sapiens (Human)	1052	117970	55236;
A1L0T0	0.05898	0.8139	538	Top 30%	reviewed	HACL2_HUMAN	2-hydroxyacyl-CoA lyase 2 (EC 4.1.2.-) (Acetolactate synthase-like protein) (IlvB-like protein)	ILVBL AHAS HACL2	Homo sapiens (Human)	632	67868	10994;
A4D1S5	0.03151	0.7777	1533	Top 100%	reviewed	RAB19_HUMAN	Ras-related protein Rab-19	RAB19 RAB19B	Homo sapiens (Human)	217	24400	401409;
A5YKK6	0.08575	0.5167	277	Top 30%	reviewed	CNOT1_HUMAN	CCR4-NOT transcription complex subunit 1 (CCR4-associated factor 1) (Negative regulator of transcription subunit 1 homolog) (NOT1H) (hNOT1)	CNOT1 CDC39 KIAA1007 NOT1 AD-005	Homo sapiens (Human)	2376	266939	23019;
A6NHT5	0.05464	0.9039	624	Top 100%	reviewed	HMX3_HUMAN	Homeobox protein HMX3 (Homeobox protein H6 family member 3) (Homeobox protein Nkx-5.1)	HMX3 NKX-5.1 NKX5-1	Homo sapiens (Human)	357	37825	340784;
E9PRG8	0.06568	0.8462	437	Top 30%	reviewed	CK098_HUMAN	Uncharacterized protein C11orf98	C11orf98	Homo sapiens (Human)	123	14234	102288414;
O00116	0.03727	0.7104	1258	Top 100%	reviewed	ADAS_HUMAN	Alkyldihydroxyacetonephosphate synthase, peroxisomal (Alkyl-DHAP synthase) (EC 2.5.1.26) (Aging-associated gene 5 protein) (Alkylglycerone-phosphate synthase)	AGPS AAG5	Homo sapiens (Human)	658	72912	8540;
O00139	0.02766	0.8532	1665	Top 100%	reviewed	KIF2A_HUMAN	Kinesin-like protein KIF2A (Kinesin-2) (hK2)	KIF2A KIF2 KNS2	Homo sapiens (Human)	706	79955	3796;
O00148	0.05997	0.8611	522	Top 30%	reviewed	DX39A_HUMAN	ATP-dependent RNA helicase DDX39A (EC 3.6.4.13) (DEAD box protein 39) (Nuclear RNA helicase URH49)	DDX39A DDX39	Homo sapiens (Human)	427	49130	10212;
O00151	0.05819	0.7459	550	Top 30%	reviewed	PDLI1_HUMAN	PDZ and LIM domain protein 1 (C-terminal LIM domain protein 1) (Elfin) (LIM domain protein CLP-36)	PDLIM1 CLIM1 CLP36	Homo sapiens (Human)	329	36072	9124;
O00154	0.0376	0.6595	1239	Top 100%	reviewed	BACH_HUMAN	Cytosolic acyl coenzyme A thioester hydrolase (EC 3.1.2.2) (Acyl-CoA thioesterase 7) (Brain acyl-CoA hydrolase) (BACH) (hBACH) (CTE-IIa) (CTE-II) (Long chain acyl-CoA thioester hydrolase)	ACOT7 BACH	Homo sapiens (Human)	380	41796	11332;
O00161	0.01736	0.6855	1838	Top 100%	reviewed	SNP23_HUMAN	Synaptosomal-associated protein 23 (SNAP-23) (Vesicle-membrane fusion protein SNAP-23)	SNAP23	Homo sapiens (Human)	211	23354	8773;
O00170	0.03339	0.7102	1449	Top 100%	reviewed	AIP_HUMAN	AH receptor-interacting protein (AIP) (Aryl-hydrocarbon receptor-interacting protein) (HBV X-associated protein 2) (XAP-2) (Immunophilin homolog ARA9)	AIP XAP2	Homo sapiens (Human)	330	37664	9049;
O00178	0.02326	0.8005	1752	Top 100%	reviewed	GTPB1_HUMAN	GTP-binding protein 1 (G-protein 1) (GP-1) (GP1)	GTPBP1	Homo sapiens (Human)	669	72454	9567;
O00186	0.06309	0.7701	478	Top 30%	reviewed	STXB3_HUMAN	Syntaxin-binding protein 3 (Platelet Sec1 protein) (PSP) (Protein unc-18 homolog 3) (Unc18-3) (Protein unc-18 homolog C) (Unc-18C)	STXBP3	Homo sapiens (Human)	592	67764	6814;
O00193	0.07475	0.8694	353	Top 30%	reviewed	SMAP_HUMAN	Small acidic protein	SMAP C11orf58	Homo sapiens (Human)	183	20333	10944;
O00217	0.06978	0.7801	393	Top 30%	reviewed	NDUS8_HUMAN	NADH dehydrogenase [ubiquinone] iron-sulfur protein 8, mitochondrial (EC 7.1.1.2) (Complex I-23kD) (CI-23kD) (NADH-ubiquinone oxidoreductase 23 kDa subunit) (TYKY subunit)	NDUFS8	Homo sapiens (Human)	210	23705	4728;
O00231	0.04312	0.7727	998	Top 100%	reviewed	PSD11_HUMAN	26S proteasome non-ATPase regulatory subunit 11 (26S proteasome regulatory subunit RPN6) (26S proteasome regulatory subunit S9) (26S proteasome regulatory subunit p44.5)	PSMD11	Homo sapiens (Human)	422	47464	5717;
O00232	0.02813	0.6878	1653	Top 100%	reviewed	PSD12_HUMAN	26S proteasome non-ATPase regulatory subunit 12 (26S proteasome regulatory subunit RPN5) (26S proteasome regulatory subunit p55)	PSMD12	Homo sapiens (Human)	456	52904	5718;
O00233	0.05553	0.832	606	Top 100%	reviewed	PSMD9_HUMAN	26S proteasome non-ATPase regulatory subunit 9 (26S proteasome regulatory subunit p27)	PSMD9	Homo sapiens (Human)	223	24682	5715;
O00264	0.04092	0.8745	1080	Top 100%	reviewed	PGRC1_HUMAN	Membrane-associated progesterone receptor component 1 (mPR) (Dap1) (IZA)	PGRMC1 HPR6.6 PGRMC	Homo sapiens (Human)	195	21671	10857;
O00267	0.06177	0.8658	497	Top 30%	reviewed	SPT5H_HUMAN	Transcription elongation factor SPT5 (hSPT5) (DRB sensitivity-inducing factor 160 kDa subunit) (DSIF p160) (DRB sensitivity-inducing factor large subunit) (DSIF large subunit) (Tat-cotransactivator 1 protein) (Tat-CT1 protein)	SUPT5H SPT5 SPT5H	Homo sapiens (Human)	1087	121000	6829;
O00273	0.04295	0.673	1001	Top 100%	reviewed	DFFA_HUMAN	DNA fragmentation factor subunit alpha (DNA fragmentation factor 45 kDa subunit) (DFF-45) (Inhibitor of CAD) (ICAD)	DFFA DFF1 DFF45 H13	Homo sapiens (Human)	331	36522	1676;
O00291	0.02553	0.7531	1726	Top 100%	reviewed	HIP1_HUMAN	Huntingtin-interacting protein 1 (HIP-1) (Huntingtin-interacting protein I) (HIP-I)	HIP1	Homo sapiens (Human)	1037	116221	3092;
O00299	0.03489	0.831	1378	Top 100%	reviewed	CLIC1_HUMAN	Chloride intracellular channel protein 1 (Chloride channel ABP) (Glutaredoxin-like oxidoreductase CLIC1) (EC 1.8.-.-) (Glutathione-dependent dehydroascorbate reductase CLIC1) (EC 1.8.5.1) (Nuclear chloride ion channel 27) (NCC27) (Regulatory nuclear chloride ion channel protein) (hRNCC)	CLIC1 G6 NCC27	Homo sapiens (Human)	241	26923	1192;
O00303	0.05321	0.5655	663	Top 100%	reviewed	EIF3F_HUMAN	Eukaryotic translation initiation factor 3 subunit F (eIF3f) (Deubiquitinating enzyme eIF3f) (EC 3.4.19.12) (Eukaryotic translation initiation factor 3 subunit 5) (eIF-3-epsilon) (eIF3 p47)	EIF3F EIF3S5	Homo sapiens (Human)	357	37564	8665;
O00410	0.03385	0.6694	1429	Top 100%	reviewed	IPO5_HUMAN	Importin-5 (Imp5) (Importin subunit beta-3) (Karyopherin beta-3) (Ran-binding protein 5) (RanBP5)	IPO5 KPNB3 RANBP5	Homo sapiens (Human)	1097	123630	3843;
O00422	0.09728	0.8589	230	Top 30%	reviewed	SAP18_HUMAN	Histone deacetylase complex subunit SAP18 (18 kDa Sin3-associated polypeptide) (2HOR0202) (Cell growth-inhibiting gene 38 protein) (Sin3-associated polypeptide p18)	SAP18 GIG38	Homo sapiens (Human)	153	17561	10284;
O00425	0.03321	0.7797	1454	Top 100%	reviewed	IF2B3_HUMAN	Insulin-like growth factor 2 mRNA-binding protein 3 (IGF2 mRNA-binding protein 3) (IMP-3) (IGF-II mRNA-binding protein 3) (KH domain-containing protein overexpressed in cancer) (hKOC) (VICKZ family member 3)	IGF2BP3 IMP3 KOC1 VICKZ3	Homo sapiens (Human)	579	63705	10643;
O00429	0.03091	0.7906	1558	Top 100%	reviewed	DNM1L_HUMAN	Dynamin-1-like protein (EC 3.6.5.5) (Dnm1p/Vps1p-like protein) (DVLP) (Dynamin family member proline-rich carboxyl-terminal domain less) (Dymple) (Dynamin-like protein) (Dynamin-like protein 4) (Dynamin-like protein IV) (HdynIV) (Dynamin-related protein 1)	DNM1L DLP1 DRP1	Homo sapiens (Human)	736	81877	10059;
O00483	0.09921	0.4223	221	Top 30%	reviewed	NDUA4_HUMAN	Cytochrome c oxidase subunit NDUFA4 (Complex I-MLRQ) (CI-MLRQ) (NADH-ubiquinone oxidoreductase MLRQ subunit)	NDUFA4	Homo sapiens (Human)	81	9370	4697;
O00487	0.03039	0.8869	1574	Top 100%	reviewed	PSDE_HUMAN	26S proteasome non-ATPase regulatory subunit 14 (EC 3.4.19.-) (26S proteasome regulatory subunit RPN11) (26S proteasome-associated PAD1 homolog 1)	PSMD14 POH1	Homo sapiens (Human)	310	34577	10213;
O00505	0.0287	0.7709	1631	Top 100%	reviewed	IMA4_HUMAN	Importin subunit alpha-4 (Importin alpha Q2) (Qip2) (Karyopherin subunit alpha-3) (SRP1-gamma)	KPNA3 QIP2	Homo sapiens (Human)	521	57811	3839;
O00541	0.07654	0.5552	338	Top 30%	reviewed	PESC_HUMAN	Pescadillo homolog	PES1	Homo sapiens (Human)	588	68003	23481;
O00560	0.07093	0.8621	382	Top 30%	reviewed	SDCB1_HUMAN	Syntenin-1 (Melanoma differentiation-associated protein 9) (MDA-9) (Pro-TGF-alpha cytoplasmic domain-interacting protein 18) (TACIP18) (Scaffold protein Pbp1) (Syndecan-binding protein 1)	SDCBP MDA9 SYCL	Homo sapiens (Human)	298	32444	6386;
O00566	0.05353	0.7321	652	Top 100%	reviewed	MPP10_HUMAN	U3 small nucleolar ribonucleoprotein protein MPP10 (M phase phosphoprotein 10)	MPHOSPH10 MPP10	Homo sapiens (Human)	681	78864	10199;
O00567	0.04113	0.5901	1074	Top 100%	reviewed	NOP56_HUMAN	Nucleolar protein 56 (Nucleolar protein 5A)	NOP56 NOL5A	Homo sapiens (Human)	594	66050	10528;
O00571	0.04208	0.8435	1027	Top 100%	reviewed	DDX3X_HUMAN	ATP-dependent RNA helicase DDX3X (EC 3.6.4.13) (CAP-Rf) (DEAD box protein 3, X-chromosomal) (DEAD box, X isoform) (DBX) (Helicase-like protein 2) (HLP2)	DDX3X DBX DDX3	Homo sapiens (Human)	662	73243	1654;
O00592	0.03668	0.7822	1292	Top 100%	reviewed	PODXL_HUMAN	Podocalyxin (GCTM-2 antigen) (Gp200) (Podocalyxin-like protein 1) (PC) (PCLP-1)	PODXL PCLP PCLP1	Homo sapiens (Human)	558	58635	5420;
O00629	0.06582	0.8298	436	Top 30%	reviewed	IMA3_HUMAN	Importin subunit alpha-3 (Importin alpha Q1) (Qip1) (Karyopherin subunit alpha-4)	KPNA4 QIP1	Homo sapiens (Human)	521	57887	3840;
O00743	0.02555	0.9253	1725	Top 100%	reviewed	PPP6_HUMAN	Serine/threonine-protein phosphatase 6 catalytic subunit (PP6C) (EC 3.1.3.16) [Cleaved into: Serine/threonine-protein phosphatase 6 catalytic subunit, N-terminally processed]	PPP6C PPP6	Homo sapiens (Human)	305	35144	5537;
O00746	0.04264	0.7085	1013	Top 100%	reviewed	NDKM_HUMAN	Nucleoside diphosphate kinase, mitochondrial (NDK) (NDP kinase, mitochondrial) (EC 2.7.4.6) (Nucleoside diphosphate kinase D) (NDPKD) (nm23-H4)	NME4 NM23D	Homo sapiens (Human)	187	20659	4833;
O00767	0.1599	0.8975	114	Top 10%	reviewed	SCD_HUMAN	Stearoyl-CoA desaturase (hSCD1) (EC 1.14.19.1) (Acyl-CoA desaturase) (Delta(9)-desaturase) (Delta-9 desaturase) (Fatty acid desaturase)	SCD FADS5 SCD1 SCDOS	Homo sapiens (Human)	359	41523	6319;
O14497	0.0169	0.7727	1844	Top 100%	reviewed	ARI1A_HUMAN	AT-rich interactive domain-containing protein 1A (ARID domain-containing protein 1A) (B120) (BRG1-associated factor 250) (BAF250) (BRG1-associated factor 250a) (BAF250A) (Osa homolog 1) (hOSA1) (SWI-like protein) (SWI/SNF complex protein p270) (SWI/SNF-related, matrix-associated, actin-dependent regulator of chromatin subfamily F member 1) (hELD)	ARID1A BAF250 BAF250A C1orf4 OSA1 SMARCF1	Homo sapiens (Human)	2285	242045	8289;
O14530	0.06299	0.7941	479	Top 30%	reviewed	TXND9_HUMAN	Thioredoxin domain-containing protein 9 (ATP-binding protein associated with cell differentiation) (Protein 1-4)	TXNDC9 APACD	Homo sapiens (Human)	226	26534	10190;
O14548	0.31	0.6865	51	Top 10%	reviewed	CO72L_HUMAN	Cytochrome c oxidase subunit 7A2-like, mitochondrial (Cytochrome c oxidase subunit 7A-related protein) (COX7a-related protein) (Cytochrome c oxidase subunit VIIa-related protein) (EB1) (Supercomplex assembly factor 1)	COX7A2L COX7AR COX7RP SCAF1 SCAFI	Homo sapiens (Human)	114	12615	9167;
O14561	0.03594	0.9472	1330	Top 100%	reviewed	ACPM_HUMAN	Acyl carrier protein, mitochondrial (ACP) (CI-SDAP) (NADH-ubiquinone oxidoreductase 9.6 kDa subunit)	NDUFAB1	Homo sapiens (Human)	156	17417	4706;
O14579	0.04925	0.6856	770	Top 100%	reviewed	COPE_HUMAN	Coatomer subunit epsilon (Epsilon-coat protein) (Epsilon-COP)	COPE	Homo sapiens (Human)	308	34482	11316;
O14617	0.03696	0.795	1272	Top 100%	reviewed	AP3D1_HUMAN	AP-3 complex subunit delta-1 (AP-3 complex subunit delta) (Adaptor-related protein complex 3 subunit delta-1) (Delta-adaptin)	AP3D1 PRO0039	Homo sapiens (Human)	1153	130158	8943;
O14732	0.01625	0.85	1846	Top 100%	reviewed	IMPA2_HUMAN	Inositol monophosphatase 2 (IMP 2) (IMPase 2) (EC 3.1.3.25) (Inositol-1(or 4)-monophosphatase 2) (Myo-inositol monophosphatase A2)	IMPA2 IMP.18P	Homo sapiens (Human)	288	31321	3613;
O14737	0.03157	0.7014	1530	Top 100%	reviewed	PDCD5_HUMAN	Programmed cell death protein 5 (TF-1 cell apoptosis-related protein 19) (Protein TFAR19)	PDCD5 TFAR19	Homo sapiens (Human)	125	14285	9141;
O14744	0.03214	0.962	1499	Top 100%	reviewed	ANM5_HUMAN	Protein arginine N-methyltransferase 5 (PRMT5) (EC 2.1.1.320) (72 kDa ICln-binding protein) (Histone-arginine N-methyltransferase PRMT5) (Jak-binding protein 1) (Shk1 kinase-binding protein 1 homolog) (SKB1 homolog) (SKB1Hs) [Cleaved into: Protein arginine N-methyltransferase 5, N-terminally processed]	PRMT5 HRMT1L5 IBP72 JBP1 SKB1	Homo sapiens (Human)	637	72684	10419;
O14745	0.05027	0.8896	745	Top 100%	reviewed	NHRF1_HUMAN	Na(+)/H(+) exchange regulatory cofactor NHE-RF1 (NHERF-1) (Ezrin-radixin-moesin-binding phosphoprotein 50) (EBP50) (Regulatory cofactor of Na(+)/H(+) exchanger) (Sodium-hydrogen exchanger regulatory factor 1) (Solute carrier family 9 isoform A3 regulatory factor 1)	NHERF1 NHERF SLC9A3R1	Homo sapiens (Human)	358	38868	9368;
O14757	0.06526	0.8419	450	Top 30%	reviewed	CHK1_HUMAN	Serine/threonine-protein kinase Chk1 (EC 2.7.11.1) (CHK1 checkpoint homolog) (Cell cycle checkpoint kinase) (Checkpoint kinase-1)	CHEK1 CHK1	Homo sapiens (Human)	476	54434	1111;
O14776	0.1507	0.834	128	Top 10%	reviewed	TCRG1_HUMAN	Transcription elongation regulator 1 (TATA box-binding protein-associated factor 2S) (Transcription factor CA150)	TCERG1 CA150 TAF2S	Homo sapiens (Human)	1098	123901	10915;
O14818	0.03444	0.8535	1403	Top 100%	reviewed	PSA7_HUMAN	Proteasome subunit alpha type-7 (Proteasome subunit RC6-1) (Proteasome subunit XAPC7) (Proteasome subunit alpha-4) (alpha-4)	PSMA7 HSPC	Homo sapiens (Human)	248	27887	5688;
O14828	0.02371	0.6639	1747	Top 100%	reviewed	SCAM3_HUMAN	Secretory carrier-associated membrane protein 3 (Secretory carrier membrane protein 3)	SCAMP3 C1orf3 PROPIN1	Homo sapiens (Human)	347	38287	10067;
O14929	0.04496	0.8369	916	Top 100%	reviewed	HAT1_HUMAN	Histone acetyltransferase type B catalytic subunit (EC 2.3.1.48) (Histone acetyltransferase 1)	HAT1 KAT1	Homo sapiens (Human)	419	49541	8520;
O14964	0.02649	0.6936	1700	Top 100%	reviewed	HGS_HUMAN	Hepatocyte growth factor-regulated tyrosine kinase substrate (Hrs) (Protein pp110)	HGS HRS	Homo sapiens (Human)	777	86192	9146;
O14965	0.3075	0.8633	52	Top 10%	reviewed	AURKA_HUMAN	Aurora kinase A (EC 2.7.11.1) (Aurora 2) (Aurora/IPL1-related kinase 1) (ARK-1) (Aurora-related kinase 1) (Breast tumor-amplified kinase) (Ipl1- and aurora-related kinase 1) (Serine/threonine-protein kinase 15) (Serine/threonine-protein kinase 6) (Serine/threonine-protein kinase Ayk1) (Serine/threonine-protein kinase aurora-A)	AURKA AIK AIRK1 ARK1 AURA AYK1 BTAK IAK1 STK15 STK6	Homo sapiens (Human)	403	45823	6790;
O14974	0.07655	0.9086	337	Top 30%	reviewed	MYPT1_HUMAN	Protein phosphatase 1 regulatory subunit 12A (Myosin phosphatase-targeting subunit 1) (Myosin phosphatase target subunit 1) (Protein phosphatase myosin-binding subunit)	PPP1R12A MBS MYPT1	Homo sapiens (Human)	1030	115281	4659;
O14979	0.02952	0.7818	1605	Top 100%	reviewed	HNRDL_HUMAN	Heterogeneous nuclear ribonucleoprotein D-like (hnRNP D-like) (hnRNP DL) (AU-rich element RNA-binding factor) (JKT41-binding protein) (Protein laAUF1)	HNRNPDL HNRPDL JKTBP	Homo sapiens (Human)	420	46438	9987;
O14980	0.03192	0.7081	1509	Top 100%	reviewed	XPO1_HUMAN	Exportin-1 (Exp1) (Chromosome region maintenance 1 protein homolog)	XPO1 CRM1	Homo sapiens (Human)	1071	123386	7514;
O15042	0.0525	0.707	682	Top 100%	reviewed	SR140_HUMAN	U2 snRNP-associated SURP motif-containing protein (140 kDa Ser/Arg-rich domain protein) (U2-associated protein SR140)	U2SURP KIAA0332 SR140	Homo sapiens (Human)	1029	118292	23350;
O15067	0.03223	0.6969	1494	Top 100%	reviewed	PUR4_HUMAN	Phosphoribosylformylglycinamidine synthase (FGAM synthase) (FGAMS) (EC 6.3.5.3) (Formylglycinamide ribonucleotide amidotransferase) (FGAR amidotransferase) (FGAR-AT) (Formylglycinamide ribotide amidotransferase) (Phosphoribosylformylglycineamide amidotransferase)	PFAS KIAA0361	Homo sapiens (Human)	1338	144734	5198;
O15116	0.1118	0.8046	188	Top 10%	reviewed	LSM1_HUMAN	U6 snRNA-associated Sm-like protein LSm1 (Cancer-associated Sm-like) (Small nuclear ribonuclear CaSm)	LSM1 CASM	Homo sapiens (Human)	133	15179	27257;
O15126	0.02682	0.7278	1693	Top 100%	reviewed	SCAM1_HUMAN	Secretory carrier-associated membrane protein 1 (Secretory carrier membrane protein 1)	SCAMP1 SCAMP	Homo sapiens (Human)	338	37920	9522;
O15143	0.02961	0.7859	1603	Top 100%	reviewed	ARC1B_HUMAN	Actin-related protein 2/3 complex subunit 1B (Arp2/3 complex 41 kDa subunit) (p41-ARC)	ARPC1B ARC41	Homo sapiens (Human)	372	40950	10095;
O15144	0.05591	0.7692	598	Top 100%	reviewed	ARPC2_HUMAN	Actin-related protein 2/3 complex subunit 2 (Arp2/3 complex 34 kDa subunit) (p34-ARC)	ARPC2 ARC34 PRO2446	Homo sapiens (Human)	300	34333	10109;
O15160	0.02714	0.8058	1678	Top 100%	reviewed	RPAC1_HUMAN	DNA-directed RNA polymerases I and III subunit RPAC1 (DNA-directed RNA polymerase I subunit C) (RNA polymerases I and III subunit AC1) (AC40) (DNA-directed RNA polymerases I and III 40 kDa polypeptide) (RPA40) (RPA39) (RPC40)	POLR1C POLR1E	Homo sapiens (Human)	346	39250	9533;
O15173	0.01395	0.7621	1863	Top 100%	reviewed	PGRC2_HUMAN	Membrane-associated progesterone receptor component 2 (Progesterone membrane-binding protein) (Steroid receptor protein DG6)	PGRMC2 DG6 PMBP	Homo sapiens (Human)	223	23818	10424;
O15212	0.02504	0.7177	1730	Top 100%	reviewed	PFD6_HUMAN	Prefoldin subunit 6 (Protein Ke2)	PFDN6 HKE2 PFD6	Homo sapiens (Human)	129	14583	10471;
O15294	0.2073	0.73	81	Top 10%	reviewed	OGT1_HUMAN	UDP-N-acetylglucosamine--peptide N-acetylglucosaminyltransferase 110 kDa subunit (EC 2.4.1.255) (O-GlcNAc transferase subunit p110) (O-linked N-acetylglucosamine transferase 110 kDa subunit) (OGT)	OGT	Homo sapiens (Human)	1046	116925	8473;
O15347	0.03962	0.8584	1148	Top 100%	reviewed	HMGB3_HUMAN	High mobility group protein B3 (High mobility group protein 2a) (HMG-2a) (High mobility group protein 4) (HMG-4)	HMGB3 HMG2A HMG4	Homo sapiens (Human)	200	22980	3149;
O15355	0.04876	0.6168	787	Top 100%	reviewed	PPM1G_HUMAN	Protein phosphatase 1G (EC 3.1.3.16) (Protein phosphatase 1C) (Protein phosphatase 2C isoform gamma) (PP2C-gamma) (Protein phosphatase magnesium-dependent 1 gamma)	PPM1G PPM1C	Homo sapiens (Human)	546	59272	5496;
O15371	0.03925	0.8053	1163	Top 100%	reviewed	EIF3D_HUMAN	Eukaryotic translation initiation factor 3 subunit D (eIF3d) (Eukaryotic translation initiation factor 3 subunit 7) (eIF-3-zeta) (eIF3 p66)	EIF3D EIF3S7	Homo sapiens (Human)	548	63973	8664;
O15372	0.01813	0.7616	1830	Top 100%	reviewed	EIF3H_HUMAN	Eukaryotic translation initiation factor 3 subunit H (eIF3h) (Eukaryotic translation initiation factor 3 subunit 3) (eIF-3-gamma) (eIF3 p40 subunit)	EIF3H EIF3S3	Homo sapiens (Human)	352	39930	8667;
O15397	0.1432	0.7355	133	Top 10%	reviewed	IPO8_HUMAN	Importin-8 (Imp8) (Ran-binding protein 8) (RanBP8)	IPO8 RANBP8	Homo sapiens (Human)	1037	119938	10526;
O15400	0.02689	0.7448	1689	Top 100%	reviewed	STX7_HUMAN	Syntaxin-7	STX7	Homo sapiens (Human)	261	29816	8417;
O15498	0.03773	0.7551	1234	Top 100%	reviewed	YKT6_HUMAN	Synaptobrevin homolog YKT6 (EC 2.3.1.-)	YKT6	Homo sapiens (Human)	198	22418	10652;
O15514	0.03552	0.8762	1344	Top 100%	reviewed	RPB4_HUMAN	DNA-directed RNA polymerase II subunit RPB4 (RNA polymerase II subunit B4) (DNA-directed RNA polymerase II subunit D) (RNA polymerase II 16 kDa subunit) (RPB16)	POLR2D	Homo sapiens (Human)	142	16311	5433;
O15540	0.03823	0.7093	1208	Top 100%	reviewed	FABP7_HUMAN	Fatty acid-binding protein, brain (Brain lipid-binding protein) (BLBP) (Brain-type fatty acid-binding protein) (B-FABP) (Fatty acid-binding protein 7) (Mammary-derived growth inhibitor related)	FABP7 BLBP FABPB MRG	Homo sapiens (Human)	132	14889	2173;
O43143	0.08065	0.47	310	Top 30%	reviewed	DHX15_HUMAN	ATP-dependent RNA helicase DHX15 (EC 3.6.4.13) (ATP-dependent RNA helicase #46) (DEAH box protein 15) (Splicing factor Prp43) (hPrp43)	DHX15 DBP1 DDX15	Homo sapiens (Human)	795	90933	1665;
O43148	0.06917	0.7473	399	Top 30%	reviewed	MCES_HUMAN	mRNA cap guanine-N(7) methyltransferase (EC 2.1.1.56) (RG7MT1) (mRNA (guanine-N(7))-methyltransferase) (mRNA cap methyltransferase) (hCMT1) (hMet) (hcm1p)	RNMT KIAA0398	Homo sapiens (Human)	476	54844	8731;
O43156	0.0961	0.8001	233	Top 30%	reviewed	TTI1_HUMAN	TELO2-interacting protein 1 homolog (Protein SMG10)	TTI1 KIAA0406 SMG10	Homo sapiens (Human)	1089	122069	9675;
O43169	0.03606	0.7241	1321	Top 100%	reviewed	CYB5B_HUMAN	Cytochrome b5 type B (Cytochrome b5 outer mitochondrial membrane isoform)	CYB5B CYB5M OMB5	Homo sapiens (Human)	150	16695	80777;
O43172	0.04483	0.8028	925	Top 100%	reviewed	PRP4_HUMAN	U4/U6 small nuclear ribonucleoprotein Prp4 (PRP4 homolog) (hPrp4) (U4/U6 snRNP 60 kDa protein) (WD splicing factor Prp4)	PRPF4 PRP4	Homo sapiens (Human)	522	58449	9128;
O43175	0.04491	0.752	921	Top 100%	reviewed	SERA_HUMAN	D-3-phosphoglycerate dehydrogenase (3-PGDH) (EC 1.1.1.95) (2-oxoglutarate reductase) (EC 1.1.1.399) (Malate dehydrogenase) (EC 1.1.1.37)	PHGDH PGDH3	Homo sapiens (Human)	533	56651	26227;
O43237	0.1524	0.7564	124	Top 10%	reviewed	DC1L2_HUMAN	Cytoplasmic dynein 1 light intermediate chain 2 (Dynein light intermediate chain 2, cytosolic) (LIC-2) (LIC53/55)	DYNC1LI2 DNCLI2 LIC2	Homo sapiens (Human)	492	54099	1783;
O43242	0.03971	0.7389	1144	Top 100%	reviewed	PSMD3_HUMAN	26S proteasome non-ATPase regulatory subunit 3 (26S proteasome regulatory subunit RPN3) (26S proteasome regulatory subunit S3) (Proteasome subunit p58)	PSMD3	Homo sapiens (Human)	534	60978	5709;
O43252	0.03609	0.8128	1319	Top 100%	reviewed	PAPS1_HUMAN	Bifunctional 3'-phosphoadenosine 5'-phosphosulfate synthase 1 (PAPS synthase 1) (PAPSS 1) (Sulfurylase kinase 1) (SK 1) (SK1) [Includes: Sulfate adenylyltransferase (EC 2.7.7.4) (ATP-sulfurylase) (Sulfate adenylate transferase) (SAT); Adenylyl-sulfate kinase (EC 2.7.1.25) (3'-phosphoadenosine-5'-phosphosulfate synthase) (APS kinase) (Adenosine-5'-phosphosulfate 3'-phosphotransferase) (Adenylylsulfate 3'-phosphotransferase)]	PAPSS1 ATPSK1 PAPSS	Homo sapiens (Human)	624	70833	9061;
O43264	0.01385	0.6857	1865	Top 100%	reviewed	ZW10_HUMAN	Centromere/kinetochore protein zw10 homolog	ZW10	Homo sapiens (Human)	779	88829	9183;
O43290	0.0347	0.8031	1393	Top 100%	reviewed	SNUT1_HUMAN	U4/U6.U5 tri-snRNP-associated protein 1 (SNU66 homolog) (hSnu66) (Squamous cell carcinoma antigen recognized by T-cells 1) (SART-1) (hSART-1) (U4/U6.U5 tri-snRNP-associated 110 kDa protein) (allergen Hom s 1)	SART1	Homo sapiens (Human)	800	90255	9092;
O43291	0.1447	0.8779	132	Top 10%	reviewed	SPIT2_HUMAN	Kunitz-type protease inhibitor 2 (Hepatocyte growth factor activator inhibitor type 2) (HAI-2) (Placental bikunin)	SPINT2 HAI2 KOP	Homo sapiens (Human)	252	28228	10653;
O43390	0.04131	0.8327	1067	Top 100%	reviewed	HNRPR_HUMAN	Heterogeneous nuclear ribonucleoprotein R (hnRNP R)	HNRNPR HNRPR	Homo sapiens (Human)	633	70943	10236;
O43395	0.05253	0.1261	681	Top 100%	reviewed	PRPF3_HUMAN	U4/U6 small nuclear ribonucleoprotein Prp3 (Pre-mRNA-splicing factor 3) (hPrp3) (U4/U6 snRNP 90 kDa protein)	PRPF3 HPRP3 PRP3	Homo sapiens (Human)	683	77529	9129;
O43396	0.03664	0.7909	1296	Top 100%	reviewed	TXNL1_HUMAN	Thioredoxin-like protein 1 (32 kDa thioredoxin-related protein)	TXNL1 TRP32 TXL TXNL	Homo sapiens (Human)	289	32251	9352;
O43399	0.02455	0.8384	1739	Top 100%	reviewed	TPD54_HUMAN	Tumor protein D54 (hD54) (Tumor protein D52-like 2)	TPD52L2	Homo sapiens (Human)	206	22238	7165;
O43402	0.05981	0.7065	524	Top 30%	reviewed	EMC8_HUMAN	ER membrane protein complex subunit 8 (Neighbor of COX4) (Protein FAM158B)	EMC8 C16orf2 C16orf4 COX4AL COX4NB FAM158B NOC4	Homo sapiens (Human)	210	23773	10328;
O43447	0.05046	0.923	742	Top 100%	reviewed	PPIH_HUMAN	Peptidyl-prolyl cis-trans isomerase H (PPIase H) (EC 5.2.1.8) (Rotamase H) (Small nuclear ribonucleoprotein particle-specific cyclophilin H) (CypH) (U-snRNP-associated cyclophilin SnuCyp-20) (USA-CYP)	PPIH CYP20 CYPH	Homo sapiens (Human)	177	19208	10465;
O43493	0.07224	0.8542	369	Top 30%	reviewed	TGON2_HUMAN	Trans-Golgi network integral membrane protein 2 (Trans-Golgi network glycoprotein 46) (TGN38 homolog) (hTGN46) (Trans-Golgi network glycoprotein 48) (hTGN48) (Trans-Golgi network glycoprotein 51) (hTGN51) (Trans-Golgi network protein 2)	TGOLN2 TGN46 TGN51	Homo sapiens (Human)	437	45880	10618;
O43504	0.02063	0.802	1798	Top 100%	reviewed	LTOR5_HUMAN	Ragulator complex protein LAMTOR5 (Hepatitis B virus X-interacting protein) (HBV X-interacting protein) (HBX-interacting protein) (Late endosomal/lysosomal adaptor and MAPK and MTOR activator 5)	LAMTOR5 HBXIP XIP	Homo sapiens (Human)	91	9614	10542;
O43583	0.1173	0.8407	175	Top 10%	reviewed	DENR_HUMAN	Density-regulated protein (DRP) (Protein DRP1) (Smooth muscle cell-associated protein 3) (SMAP-3)	DENR DRP1 H14	Homo sapiens (Human)	198	22092	8562;
O43592	0.02616	0.6982	1711	Top 100%	reviewed	XPOT_HUMAN	Exportin-T (Exportin(tRNA)) (tRNA exportin)	XPOT	Homo sapiens (Human)	962	109964	11260;
O43598	0.04596	0.7765	871	Top 100%	reviewed	DNPH1_HUMAN	5-hydroxymethyl-dUMP N-hydrolase (EC 3.2.2.-) (2'-deoxynucleoside 5'-phosphate N-hydrolase 1) (c-Myc-responsive protein RCL)	DNPH1 C6orf108 RCL	Homo sapiens (Human)	174	19108	10591;
O43615	0.04047	0.7622	1105	Top 100%	reviewed	TIM44_HUMAN	Mitochondrial import inner membrane translocase subunit TIM44	TIMM44 MIMT44 TIM44	Homo sapiens (Human)	452	51356	10469;
O43657	0.03433	0.7927	1410	Top 100%	reviewed	TSN6_HUMAN	Tetraspanin-6 (Tspan-6) (A15 homolog) (Putative NF-kappa-B-activating protein 321) (T245 protein) (Tetraspanin TM4-D) (Transmembrane 4 superfamily member 6)	TSPAN6 TM4SF6 UNQ767/PRO1560	Homo sapiens (Human)	245	27563	7105;
O43660	0.0932	0.7729	242	Top 30%	reviewed	PLRG1_HUMAN	Pleiotropic regulator 1	PLRG1	Homo sapiens (Human)	514	57194	5356;
O43670	0.1607	0.8969	112	Top 10%	reviewed	ZN207_HUMAN	BUB3-interacting and GLEBS motif-containing protein ZNF207 (BuGZ) (hBuGZ) (Zinc finger protein 207)	ZNF207 BUGZ	Homo sapiens (Human)	478	50751	7756;
O43681	0.02965	0.7955	1602	Top 100%	reviewed	GET3_HUMAN	ATPase GET3 (EC 3.6.-.-) (Arsenical pump-driving ATPase) (Arsenite-stimulated ATPase) (Guided entry of tail-anchored proteins factor 3, ATPase) (Transmembrane domain recognition complex 40 kDa ATPase subunit) (hARSA-I) (hASNA-I)	GET3 ARSA ASNA1 TRC40	Homo sapiens (Human)	348	38793	439;
O43684	0.0566	0.8268	588	Top 100%	reviewed	BUB3_HUMAN	Mitotic checkpoint protein BUB3	BUB3	Homo sapiens (Human)	328	37155	9184;
O43707	0.05093	0.3774	727	Top 100%	reviewed	ACTN4_HUMAN	Alpha-actinin-4 (Non-muscle alpha-actinin 4)	ACTN4	Homo sapiens (Human)	911	104854	81;
O43708	0.04405	0.9282	956	Top 100%	reviewed	MAAI_HUMAN	Maleylacetoacetate isomerase (MAAI) (EC 5.2.1.2) (GSTZ1-1) (Glutathione S-transferase zeta 1) (EC 2.5.1.18)	GSTZ1 MAAI	Homo sapiens (Human)	216	24212	2954;
O43747	0.05927	0.6371	535	Top 30%	reviewed	AP1G1_HUMAN	AP-1 complex subunit gamma-1 (Adaptor protein complex AP-1 subunit gamma-1) (Adaptor-related protein complex 1 subunit gamma-1) (Clathrin assembly protein complex 1 gamma-1 large chain) (Gamma1-adaptin) (Golgi adaptor HA1/AP1 adaptin subunit gamma-1)	AP1G1 ADTG CLAPG1	Homo sapiens (Human)	822	91351	164;
O43765	0.05791	0.7944	558	Top 30%	reviewed	SGTA_HUMAN	Small glutamine-rich tetratricopeptide repeat-containing protein alpha (Alpha-SGT) (Vpu-binding protein) (UBP)	SGTA SGT SGT1	Homo sapiens (Human)	313	34063	6449;
O43776	0.03063	0.7279	1569	Top 100%	reviewed	SYNC_HUMAN	Asparagine--tRNA ligase, cytoplasmic (EC 6.1.1.22) (Asparaginyl-tRNA synthetase) (AsnRS) (Asparaginyl-tRNA synthetase 1)	NARS1 NARS NRS	Homo sapiens (Human)	548	62943	4677;
O43795	0.02731	0.8582	1670	Top 100%	reviewed	MYO1B_HUMAN	Unconventional myosin-Ib (MYH-1c) (Myosin I alpha) (MMI-alpha) (MMIa)	MYO1B	Homo sapiens (Human)	1136	131985	4430;
O43805	0.1401	0.9002	139	Top 10%	reviewed	SSNA1_HUMAN	Microtubule nucleation factor SSNA1 (Nuclear autoantigen of 14 kDa) (Sjoegren syndrome nuclear autoantigen 1)	SSNA1 NA14	Homo sapiens (Human)	119	13596	8636;
O43809	0.06192	0.819	494	Top 30%	reviewed	CPSF5_HUMAN	Cleavage and polyadenylation specificity factor subunit 5 (Cleavage and polyadenylation specificity factor 25 kDa subunit) (CPSF 25 kDa subunit) (Cleavage factor Im complex 25 kDa subunit) (CFIm25) (Nucleoside diphosphate-linked moiety X motif 21) (Nudix motif 21) (Nudix hydrolase 21) (Pre-mRNA cleavage factor Im 68 kDa subunit)	NUDT21 CFIM25 CPSF25 CPSF5	Homo sapiens (Human)	227	26227	11051;
O43818	0.06382	0.1772	467	Top 30%	reviewed	U3IP2_HUMAN	U3 small nucleolar RNA-interacting protein 2 (RRP9 homolog) (U3 small nucleolar ribonucleoprotein-associated 55 kDa protein) (U3 snoRNP-associated 55 kDa protein) (U3-55K)	RRP9 RNU3IP2 U355K	Homo sapiens (Human)	475	51841	9136;
O43823	0.2577	0.8247	64	Top 10%	reviewed	AKAP8_HUMAN	A-kinase anchor protein 8 (AKAP-8) (A-kinase anchor protein 95 kDa) (AKAP 95)	AKAP8 AKAP95	Homo sapiens (Human)	692	76108	10270;
O43837	0.07895	0.6299	323	Top 30%	reviewed	IDH3B_HUMAN	Isocitrate dehydrogenase [NAD] subunit beta, mitochondrial (Isocitric dehydrogenase subunit beta) (NAD(+)-specific ICDH subunit beta)	IDH3B	Homo sapiens (Human)	385	42184	3420;
O43847	0.0348	0.6914	1384	Top 100%	reviewed	NRDC_HUMAN	Nardilysin (EC 3.4.24.61) (N-arginine dibasic convertase) (NRD convertase) (NRD-C) (Nardilysin convertase)	NRDC NRD1	Homo sapiens (Human)	1151	131701	4898;
O43852	0.05138	0.6689	715	Top 100%	reviewed	CALU_HUMAN	Calumenin (Crocalbin) (IEF SSP 9302)	CALU	Homo sapiens (Human)	315	37107	813;
O43865	0.0126	0.7621	1874	Top 100%	reviewed	SAHH2_HUMAN	S-adenosylhomocysteine hydrolase-like protein 1 (DC-expressed AHCY-like molecule) (IP(3)Rs binding protein released with IP(3)) (IRBIT) (Putative adenosylhomocysteinase 2) (S-adenosyl-L-homocysteine hydrolase 2) (AdoHcyase 2)	AHCYL1 DCAL IRBIT XPVKONA	Homo sapiens (Human)	530	58951	10768;
O43913	0.01855	0.8206	1822	Top 100%	reviewed	ORC5_HUMAN	Origin recognition complex subunit 5	ORC5 ORC5L	Homo sapiens (Human)	435	50283	5001;
O60216	0.2522	0.8976	68	Top 10%	reviewed	RAD21_HUMAN	Double-strand-break repair protein rad21 homolog (hHR21) (Nuclear matrix protein 1) (NXP-1) (SCC1 homolog) [Cleaved into: 64-kDa C-terminal product (64-kDa carboxy-terminal product) (65-kDa carboxy-terminal product)]	RAD21 HR21 KIAA0078 NXP1 SCC1	Homo sapiens (Human)	631	71690	5885;
O60220	0.04848	0.8318	797	Top 100%	reviewed	TIM8A_HUMAN	Mitochondrial import inner membrane translocase subunit Tim8 A (Deafness dystonia protein 1) (X-linked deafness dystonia protein)	TIMM8A DDP DDP1 TIM8A	Homo sapiens (Human)	97	10998	1678;
O60256	0.09455	0.7495	238	Top 30%	reviewed	KPRB_HUMAN	Phosphoribosyl pyrophosphate synthase-associated protein 2 (PRPP synthase-associated protein 2) (41 kDa phosphoribosypyrophosphate synthetase-associated protein) (PAP41)	PRPSAP2	Homo sapiens (Human)	369	40926	5636;
O60264	0.04833	0.7341	802	Top 100%	reviewed	SMCA5_HUMAN	SWI/SNF-related matrix-associated actin-dependent regulator of chromatin subfamily A member 5 (SWI/SNF-related matrix-associated actin-dependent regulator of chromatin A5) (EC 3.6.4.-) (Sucrose nonfermenting protein 2 homolog) (hSNF2H)	SMARCA5 SNF2H WCRF135	Homo sapiens (Human)	1052	121905	8467;
O60306	0.5573	0.7741	22	Top 10%	reviewed	AQR_HUMAN	RNA helicase aquarius (EC 3.6.4.13) (Intron-binding protein of 160 kDa) (IBP160)	AQR KIAA0560	Homo sapiens (Human)	1485	171295	9716;
O60313	0.07391	0.3544	361	Top 30%	reviewed	OPA1_HUMAN	Dynamin-like GTPase OPA1, mitochondrial (EC 3.6.5.5) (Optic atrophy protein 1) [Cleaved into: Dynamin-like GTPase OPA1, long form (L-OPA1); Dynamin-like GTPase OPA1, short form (S-OPA1)]	OPA1 KIAA0567	Homo sapiens (Human)	960	111631	4976;
O60341	0.04049	0.8716	1103	Top 100%	reviewed	KDM1A_HUMAN	Lysine-specific histone demethylase 1A (EC 1.14.99.66) (BRAF35-HDAC complex protein BHC110) (Flavin-containing amine oxidase domain-containing protein 2) ([histone H3]-dimethyl-L-lysine(4) FAD-dependent demethylase 1A)	KDM1A AOF2 KDM1 KIAA0601 LSD1	Homo sapiens (Human)	852	92903	23028;
O60488	0.09916	0.8117	222	Top 30%	reviewed	ACSL4_HUMAN	Long-chain-fatty-acid--CoA ligase 4 (EC 6.2.1.3) (Arachidonate--CoA ligase) (EC 6.2.1.15) (Long-chain acyl-CoA synthetase 4) (LACS 4)	ACSL4 ACS4 FACL4 LACS4	Homo sapiens (Human)	711	79188	2182;
O60506	0.03669	0.6076	1290	Top 100%	reviewed	HNRPQ_HUMAN	Heterogeneous nuclear ribonucleoprotein Q (hnRNP Q) (Glycine- and tyrosine-rich RNA-binding protein) (GRY-RBP) (NS1-associated protein 1) (Synaptotagmin-binding, cytoplasmic RNA-interacting protein)	SYNCRIP HNRPQ NSAP1	Homo sapiens (Human)	623	69603	10492;
O60568	0.01052	0.7288	1886	Top 100%	reviewed	PLOD3_HUMAN	Multifunctional procollagen lysine hydroxylase and glycosyltransferase LH3 [Includes: Procollagen-lysine,2-oxoglutarate 5-dioxygenase 3 (EC 1.14.11.4) (Lysyl hydroxylase 3) (LH3); Procollagen glycosyltransferase (EC 2.4.1.50) (EC 2.4.1.66) (Galactosylhydroxylysine-glucosyltransferase) (Procollagen galactosyltransferase) (Procollagen glucosyltransferase)]	PLOD3	Homo sapiens (Human)	738	84785	8985;
O60610	0.05732	0.8172	567	Top 30%	reviewed	DIAP1_HUMAN	Protein diaphanous homolog 1 (Diaphanous-related formin-1) (DRF1)	DIAPH1 DIAP1	Homo sapiens (Human)	1272	141347	1729;
O60664	0.0325	0.7736	1479	Top 100%	reviewed	PLIN3_HUMAN	Perilipin-3 (47 kDa mannose 6-phosphate receptor-binding protein) (47 kDa MPR-binding protein) (Cargo selection protein TIP47) (Mannose-6-phosphate receptor-binding protein 1) (Placental protein 17) (PP17)	PLIN3 M6PRBP1 TIP47	Homo sapiens (Human)	434	47075	10226;
O60684	0.01237	0.7239	1875	Top 100%	reviewed	IMA7_HUMAN	Importin subunit alpha-7 (Karyopherin subunit alpha-6)	KPNA6 IPOA7	Homo sapiens (Human)	536	60030	23633;
O60701	0.03157	0.7719	1529	Top 100%	reviewed	UGDH_HUMAN	UDP-glucose 6-dehydrogenase (UDP-Glc dehydrogenase) (UDP-GlcDH) (UDPGDH) (EC 1.1.1.22)	UGDH	Homo sapiens (Human)	494	55024	7358;
O60716	0.04921	0.6509	771	Top 100%	reviewed	CTND1_HUMAN	Catenin delta-1 (Cadherin-associated Src substrate) (CAS) (p120 catenin) (p120(ctn)) (p120(cas))	CTNND1 KIAA0384	Homo sapiens (Human)	968	108170	1500;
O60749	0.0195	0.7374	1812	Top 100%	reviewed	SNX2_HUMAN	Sorting nexin-2 (Transformation-related gene 9 protein) (TRG-9)	SNX2 TRG9	Homo sapiens (Human)	519	58471	6643;
O60763	0.03964	0.5883	1147	Top 100%	reviewed	USO1_HUMAN	General vesicular transport factor p115 (Protein USO1 homolog) (Transcytosis-associated protein) (TAP) (Vesicle-docking protein)	USO1 VDP	Homo sapiens (Human)	962	107895	8615;
O60783	0.04208	0.7981	1028	Top 100%	reviewed	RT14_HUMAN	Small ribosomal subunit protein uS14m (28S ribosomal protein S14, mitochondrial) (MRP-S14) (S14mt)	MRPS14	Homo sapiens (Human)	128	15139	63931;
O60828	0.3158	0.7729	48	Top 10%	reviewed	PQBP1_HUMAN	Polyglutamine-binding protein 1 (PQBP-1) (38 kDa nuclear protein containing a WW domain) (Npw38) (Polyglutamine tract-binding protein 1)	PQBP1 NPW38 JM26	Homo sapiens (Human)	265	30472	10084;
O60832	0.03064	0.7855	1568	Top 100%	reviewed	DKC1_HUMAN	H/ACA ribonucleoprotein complex subunit DKC1 (EC 5.4.99.-) (CBF5 homolog) (Dyskerin) (Nopp140-associated protein of 57 kDa) (Nucleolar protein NAP57) (Nucleolar protein family A member 4) (snoRNP protein DKC1)	DKC1 NOLA4	Homo sapiens (Human)	514	57674	1736;
O60841	0.05557	0.4399	604	Top 100%	reviewed	IF2P_HUMAN	Eukaryotic translation initiation factor 5B (eIF-5B) (EC 3.6.5.3) (Translation initiation factor IF-2)	EIF5B IF2 KIAA0741	Homo sapiens (Human)	1220	138827	9669;
O60869	0.04891	0.8853	779	Top 100%	reviewed	EDF1_HUMAN	Endothelial differentiation-related factor 1 (EDF-1) (Multiprotein-bridging factor 1) (MBF1)	EDF1	Homo sapiens (Human)	148	16369	8721;
O60884	0.04646	0.755	858	Top 100%	reviewed	DNJA2_HUMAN	DnaJ homolog subfamily A member 2 (Cell cycle progression restoration gene 3 protein) (Dnj3) (Dj3) (HIRA-interacting protein 4) (Renal carcinoma antigen NY-REN-14)	DNAJA2 CPR3 HIRIP4	Homo sapiens (Human)	412	45746	10294;
O60888	0.02994	0.8737	1593	Top 100%	reviewed	CUTA_HUMAN	Protein CutA (Acetylcholinesterase-associated protein) (Brain acetylcholinesterase putative membrane anchor)	CUTA ACHAP C6orf82	Homo sapiens (Human)	179	19116	51596;
O75083	0.04445	0.7268	942	Top 100%	reviewed	WDR1_HUMAN	WD repeat-containing protein 1 (Actin-interacting protein 1) (AIP1) (NORI-1)	WDR1	Homo sapiens (Human)	606	66194	9948;
O75152	0.07852	0.8764	326	Top 30%	reviewed	ZC11A_HUMAN	Zinc finger CCCH domain-containing protein 11A	ZC3H11A KIAA0663 ZC3HDC11A	Homo sapiens (Human)	810	89131	9877;
O75179	0.04713	0.7265	835	Top 100%	reviewed	ANR17_HUMAN	Ankyrin repeat domain-containing protein 17 (Gene trap ankyrin repeat protein) (Serologically defined breast cancer antigen NY-BR-16)	ANKRD17 GTAR KIAA0697	Homo sapiens (Human)	2603	274258	26057;
O75190	0.763	0.9974	12	Top 10%	reviewed	DNJB6_HUMAN	DnaJ homolog subfamily B member 6 (HHDJ1) (Heat shock protein J2) (HSJ-2) (MRJ) (MSJ-1)	DNAJB6 HSJ2 MRJ MSJ1	Homo sapiens (Human)	326	36087	10049;
O75223	0.04558	0.714	887	Top 100%	reviewed	GGCT_HUMAN	Gamma-glutamylcyclotransferase (EC 4.3.2.9) (Cytochrome c-releasing factor 21)	GGCT C7orf24 CRF21	Homo sapiens (Human)	188	21008	79017;
O75312	0.1039	0.5571	205	Top 30%	reviewed	ZPR1_HUMAN	Zinc finger protein ZPR1 (Zinc finger protein 259)	ZPR1 ZNF259	Homo sapiens (Human)	459	50925	8882;
O75330	0.2334	0.8283	74	Top 10%	reviewed	HMMR_HUMAN	Hyaluronan mediated motility receptor (Intracellular hyaluronic acid-binding protein) (Receptor for hyaluronan-mediated motility) (CD antigen CD168)	HMMR IHABP RHAMM	Homo sapiens (Human)	724	84100	3161;
O75340	0.02763	0.7781	1667	Top 100%	reviewed	PDCD6_HUMAN	Programmed cell death protein 6 (Apoptosis-linked gene 2 protein homolog) (ALG-2)	PDCD6 ALG2	Homo sapiens (Human)	191	21868	10016;
O75347	0.03007	0.7349	1588	Top 100%	reviewed	TBCA_HUMAN	Tubulin-specific chaperone A (TCP1-chaperonin cofactor A) (Tubulin-folding cofactor A) (CFA)	TBCA	Homo sapiens (Human)	108	12855	6902;
O75352	0.0361	0.7927	1317	Top 100%	reviewed	MPU1_HUMAN	Mannose-P-dolichol utilization defect 1 protein (Suppressor of Lec15 and Lec35 glycosylation mutation homolog) (SL15)	MPDU1	Homo sapiens (Human)	247	26638	9526;
O75367	0.03549	0.846	1346	Top 100%	reviewed	H2AY_HUMAN	Core histone macro-H2A.1 (Histone macroH2A1) (mH2A1) (Histone H2A.y) (H2A/y) (Medulloblastoma antigen MU-MB-50.205)	MACROH2A1 H2AFY	Homo sapiens (Human)	369	39184	9555;
O75369	0.03019	0.6749	1583	Top 100%	reviewed	FLNB_HUMAN	Filamin-B (FLN-B) (ABP-278) (ABP-280 homolog) (Actin-binding-like protein) (Beta-filamin) (Filamin homolog 1) (Fh1) (Filamin-3) (Thyroid autoantigen) (Truncated actin-binding protein) (Truncated ABP)	FLNB FLN1L FLN3 TABP TAP	Homo sapiens (Human)	2602	278164	2317;
O75381	0.05973	0.8081	525	Top 30%	reviewed	PEX14_HUMAN	Peroxisomal membrane protein PEX14 (PTS1 receptor-docking protein) (Peroxin-14) (Peroxisomal membrane anchor protein PEX14)	PEX14	Homo sapiens (Human)	377	41237	5195;
O75390	0.03363	0.9214	1440	Top 100%	reviewed	CISY_HUMAN	Citrate synthase, mitochondrial (EC 2.3.3.1) (Citrate (Si)-synthase)	CS	Homo sapiens (Human)	466	51712	1431;
O75400	0.05213	0.6302	689	Top 100%	reviewed	PR40A_HUMAN	Pre-mRNA-processing factor 40 homolog A (Fas ligand-associated factor 1) (Formin-binding protein 11) (Formin-binding protein 3) (Huntingtin yeast partner A) (Huntingtin-interacting protein 10) (HIP-10) (Huntingtin-interacting protein A) (Renal carcinoma antigen NY-REN-6)	PRPF40A FBP11 FLAF1 FNBP3 HIP10 HYPA HSPC225	Homo sapiens (Human)	957	108805	55660;
O75431	0.05578	0.7498	601	Top 100%	reviewed	MTX2_HUMAN	Metaxin-2 (Mitochondrial outer membrane import complex protein 2)	MTX2	Homo sapiens (Human)	263	29763	10651;
O75436	0.03521	0.7229	1361	Top 100%	reviewed	VP26A_HUMAN	Vacuolar protein sorting-associated protein 26A (Vesicle protein sorting 26A) (hVPS26)	VPS26A VPS26	Homo sapiens (Human)	327	38170	9559;
O75439	0.06356	0.7046	470	Top 30%	reviewed	MPPB_HUMAN	Mitochondrial-processing peptidase subunit beta (EC 3.4.24.64) (Beta-MPP) (P-52)	PMPCB MPPB	Homo sapiens (Human)	489	54366	9512;
O75475	0.05549	0.7979	607	Top 100%	reviewed	PSIP1_HUMAN	PC4 and SFRS1-interacting protein (CLL-associated antigen KW-7) (Dense fine speckles 70 kDa protein) (DFS 70) (Lens epithelium-derived growth factor) (Transcriptional coactivator p75/p52)	PSIP1 DFS70 LEDGF PSIP2	Homo sapiens (Human)	530	60103	11168;
O75487	0.1136	0.7488	185	Top 10%	reviewed	GPC4_HUMAN	Glypican-4 (K-glypican) [Cleaved into: Secreted glypican-4]	GPC4 UNQ474/PRO937	Homo sapiens (Human)	556	62412	2239;
O75489	0.06414	0.7743	463	Top 30%	reviewed	NDUS3_HUMAN	NADH dehydrogenase [ubiquinone] iron-sulfur protein 3, mitochondrial (EC 7.1.1.2) (Complex I-30kD) (CI-30kD) (NADH-ubiquinone oxidoreductase 30 kDa subunit)	NDUFS3	Homo sapiens (Human)	264	30242	4722;
O75494	0.03247	0.842	1485	Top 100%	reviewed	SRS10_HUMAN	Serine/arginine-rich splicing factor 10 (40 kDa SR-repressor protein) (SRrp40) (FUS-interacting serine-arginine-rich protein 1) (Splicing factor SRp38) (Splicing factor, arginine/serine-rich 13A) (TLS-associated protein with Ser-Arg repeats) (TASR) (TLS-associated protein with SR repeats) (TLS-associated serine-arginine protein) (TLS-associated SR protein)	SRSF10 FUSIP1 FUSIP2 SFRS13A TASR	Homo sapiens (Human)	262	31301	10772;
O75506	0.1787	0.7703	98	Top 10%	reviewed	HSBP1_HUMAN	Heat shock factor-binding protein 1 (Nasopharyngeal carcinoma-associated antigen 13) (NPC-A-13)	HSBP1 HSF1BP	Homo sapiens (Human)	76	8544	3281;
O75531	0.05205	0.8015	692	Top 100%	reviewed	BAF_HUMAN	Barrier-to-autointegration factor (Breakpoint cluster region protein 1) [Cleaved into: Barrier-to-autointegration factor, N-terminally processed]	BANF1 BAF BCRG1	Homo sapiens (Human)	89	10059	8815;
O75533	0.05301	0.2914	670	Top 100%	reviewed	SF3B1_HUMAN	Splicing factor 3B subunit 1 (Pre-mRNA-splicing factor SF3b 155 kDa subunit) (SF3b155) (Spliceosome-associated protein 155) (SAP 155)	SF3B1 SAP155	Homo sapiens (Human)	1304	145830	23451;
O75534	0.07099	0.8301	381	Top 30%	reviewed	CSDE1_HUMAN	Cold shock domain-containing protein E1 (N-ras upstream gene protein) (Protein UNR)	CSDE1 D1S155E KIAA0885 NRU UNR	Homo sapiens (Human)	798	88885	7812;
O75569	0.03056	0.8823	1571	Top 100%	reviewed	PRKRA_HUMAN	Interferon-inducible double-stranded RNA-dependent protein kinase activator A (PKR-associated protein X) (PKR-associating protein X) (Protein activator of the interferon-induced protein kinase) (Protein kinase, interferon-inducible double-stranded RNA-dependent activator)	PRKRA PACT RAX HSD-14 HSD14	Homo sapiens (Human)	313	34404	8575;
O75607	0.03486	0.7878	1380	Top 100%	reviewed	NPM3_HUMAN	Nucleoplasmin-3	NPM3	Homo sapiens (Human)	178	19344	10360;
O75643	0.05387	0.7193	642	Top 100%	reviewed	U520_HUMAN	U5 small nuclear ribonucleoprotein 200 kDa helicase (EC 3.6.4.13) (Activating signal cointegrator 1 complex subunit 3-like 1) (BRR2 homolog) (U5 snRNP-specific 200 kDa protein) (U5-200KD)	SNRNP200 ASCC3L1 BRR2 HELIC2 KIAA0788	Homo sapiens (Human)	2136	244508	23020;
O75663	0.07492	0.7743	352	Top 30%	reviewed	TIPRL_HUMAN	TIP41-like protein (Putative MAPK-activating protein PM10) (Type 2A-interacting protein) (TIP)	TIPRL	Homo sapiens (Human)	272	31444	261726;
O75688	0.02169	0.814	1781	Top 100%	reviewed	PPM1B_HUMAN	Protein phosphatase 1B (EC 3.1.3.16) (Protein phosphatase 2C isoform beta) (PP2C-beta)	PPM1B PP2CB	Homo sapiens (Human)	479	52643	5495;
O75691	0.04953	0.735	760	Top 100%	reviewed	UTP20_HUMAN	Small subunit processome component 20 homolog (Down-regulated in metastasis protein) (Novel nucleolar protein 73) (NNP73) (Protein Key-1A6)	UTP20 DRIM	Homo sapiens (Human)	2785	318385	27340;
O75694	0.02614	0.6257	1712	Top 100%	reviewed	NU155_HUMAN	Nuclear pore complex protein Nup155 (155 kDa nucleoporin) (Nucleoporin Nup155)	NUP155 KIAA0791	Homo sapiens (Human)	1391	155199	9631;
O75717	0.04894	0.6821	777	Top 100%	reviewed	WDHD1_HUMAN	WD repeat and HMG-box DNA-binding protein 1 (Acidic nucleoplasmic DNA-binding protein 1) (And-1)	WDHD1 AND1	Homo sapiens (Human)	1129	125967	11169;
O75794	0.04005	0.8211	1128	Top 100%	reviewed	CD123_HUMAN	Translation initiation factor eIF2 assembly protein (Cell division cycle protein 123 homolog) (Protein D123) (HT-1080) (PZ32)	CDC123 C10orf7 D123	Homo sapiens (Human)	336	39135	8872;
O75821	0.02715	0.6277	1677	Top 100%	reviewed	EIF3G_HUMAN	Eukaryotic translation initiation factor 3 subunit G (eIF3g) (Eukaryotic translation initiation factor 3 RNA-binding subunit) (eIF-3 RNA-binding subunit) (Eukaryotic translation initiation factor 3 subunit 4) (eIF-3-delta) (eIF3 p42) (eIF3 p44)	EIF3G EIF3S4	Homo sapiens (Human)	320	35611	8666;
O75822	0.06911	0.5434	400	Top 30%	reviewed	EIF3J_HUMAN	Eukaryotic translation initiation factor 3 subunit J (eIF3j) (Eukaryotic translation initiation factor 3 subunit 1) (eIF-3-alpha) (eIF3 p35)	EIF3J EIF3S1 PRO0391	Homo sapiens (Human)	258	29062	8669;
O75832	0.04389	0.6049	959	Top 100%	reviewed	PSD10_HUMAN	26S proteasome non-ATPase regulatory subunit 10 (26S proteasome regulatory subunit p28) (Gankyrin) (p28(GANK))	PSMD10	Homo sapiens (Human)	226	24428	5716;
O75844	0.0411	0.7274	1076	Top 100%	reviewed	FACE1_HUMAN	CAAX prenyl protease 1 homolog (EC 3.4.24.84) (Farnesylated proteins-converting enzyme 1) (FACE-1) (Prenyl protein-specific endoprotease 1) (Zinc metalloproteinase Ste24 homolog)	ZMPSTE24 FACE1 STE24	Homo sapiens (Human)	475	54813	10269;
O75874	0.04887	0.8146	781	Top 100%	reviewed	IDHC_HUMAN	Isocitrate dehydrogenase [NADP] cytoplasmic (IDH) (IDH1) (EC 1.1.1.42) (Cytosolic NADP-isocitrate dehydrogenase) (IDPc) (NADP(+)-specific ICDH) (Oxalosuccinate decarboxylase)	IDH1 PICD	Homo sapiens (Human)	414	46659	3417;
O75880	0.05847	0.9219	543	Top 30%	reviewed	SCO1_HUMAN	Protein SCO1 homolog, mitochondrial	SCO1 SCOD1	Homo sapiens (Human)	301	33814	6341;
O75934	0.1009	0.8696	213	Top 30%	reviewed	SPF27_HUMAN	Pre-mRNA-splicing factor SPF27 (Breast carcinoma-amplified sequence 2) (DNA amplified in mammary carcinoma 1 protein) (Spliceosome-associated protein SPF 27)	BCAS2 DAM1	Homo sapiens (Human)	225	26131	10286;
O75937	0.04203	0.5817	1031	Top 100%	reviewed	DNJC8_HUMAN	DnaJ homolog subfamily C member 8 (Splicing protein spf31)	DNAJC8 SPF31 HSPC315 HSPC331	Homo sapiens (Human)	253	29842	22826;
O75940	0.1104	0.8096	192	Top 30%	reviewed	SPF30_HUMAN	Survival of motor neuron-related-splicing factor 30 (30 kDa splicing factor SMNrp) (SMN-related protein) (Survival motor neuron domain-containing protein 1)	SMNDC1 SMNR SPF30	Homo sapiens (Human)	238	26711	10285;
O75947	0.04957	0.6175	758	Top 100%	reviewed	ATP5H_HUMAN	ATP synthase subunit d, mitochondrial (ATPase subunit d) (ATP synthase peripheral stalk subunit d)	ATP5PD ATP5H My032	Homo sapiens (Human)	161	18491	10476;
O75955	0.02238	0.762	1766	Top 100%	reviewed	FLOT1_HUMAN	Flotillin-1	FLOT1	Homo sapiens (Human)	427	47355	10211;
O75964	0.02106	0.8292	1790	Top 100%	reviewed	ATP5L_HUMAN	ATP synthase subunit g, mitochondrial (ATPase subunit g) (ATP synthase membrane subunit g)	ATP5MG ATP5L	Homo sapiens (Human)	103	11428	10632;
O75970	0.02195	0.7565	1774	Top 100%	reviewed	MPDZ_HUMAN	Multiple PDZ domain protein (Multi-PDZ domain protein 1)	MPDZ MUPP1	Homo sapiens (Human)	2070	221618	8777;
O75976	0.01354	0.7361	1866	Top 100%	reviewed	CBPD_HUMAN	Carboxypeptidase D (EC 3.4.17.22) (Metallocarboxypeptidase D) (gp180)	CPD	Homo sapiens (Human)	1380	152931	1362;
O76003	0.04344	0.6822	978	Top 100%	reviewed	GLRX3_HUMAN	Glutaredoxin-3 (PKC-interacting cousin of thioredoxin) (PICOT) (PKC-theta-interacting protein) (PKCq-interacting protein) (Thioredoxin-like protein 2)	GLRX3 PICOT TXNL2 HUSSY-22	Homo sapiens (Human)	335	37432	10539;
O76021	0.02857	0.7405	1637	Top 100%	reviewed	RL1D1_HUMAN	Ribosomal L1 domain-containing protein 1 (CATX-11) (Cellular senescence-inhibited gene protein) (Protein PBK1)	RSL1D1 CATX11 CSIG PBK1 L12	Homo sapiens (Human)	490	54973	26156;
O76031	0.05473	0.1668	622	Top 100%	reviewed	CLPX_HUMAN	ATP-dependent Clp protease ATP-binding subunit clpX-like, mitochondrial	CLPX	Homo sapiens (Human)	633	69224	10845;
O76094	0.04645	0.113	860	Top 100%	reviewed	SRP72_HUMAN	Signal recognition particle subunit SRP72 (SRP72) (Signal recognition particle 72 kDa protein)	SRP72	Homo sapiens (Human)	671	74606	6731;
O94776	0.1031	0.6271	210	Top 30%	reviewed	MTA2_HUMAN	Metastasis-associated protein MTA2 (Metastasis-associated 1-like 1) (MTA1-L1 protein) (p53 target protein in deacetylase complex)	MTA2 MTA1L1 PID	Homo sapiens (Human)	668	75023	9219;
O94826	0.03752	0.8141	1242	Top 100%	reviewed	TOM70_HUMAN	Mitochondrial import receptor subunit TOM70 (Mitochondrial precursor proteins import receptor) (Translocase of outer membrane 70 kDa subunit) (Translocase of outer mitochondrial membrane protein 70)	TOMM70 KIAA0719 TOM70 TOMM70A	Homo sapiens (Human)	608	67455	9868;
O94874	0.1976	0.7703	85	Top 10%	reviewed	UFL1_HUMAN	E3 UFM1-protein ligase 1 (EC 2.3.2.-) (E3 UFM1-protein transferase 1) (Multiple alpha-helix protein located at ER) (Novel LZAP-binding protein) (Regulator of C53/LZAP and DDRGK1)	UFL1 KIAA0776 MAXER NLBP RCAD	Homo sapiens (Human)	794	89595	23376;
O94905	0.02984	0.8596	1597	Top 100%	reviewed	ERLN2_HUMAN	Erlin-2 (Endoplasmic reticulum lipid raft-associated protein 2) (Stomatin-prohibitin-flotillin-HflC/K domain-containing protein 2) (SPFH domain-containing protein 2)	ERLIN2 C8orf2 SPFH2 UNQ2441/PRO5003/PRO9924	Homo sapiens (Human)	339	37840	11160;
O94906	0.06001	0.5396	521	Top 30%	reviewed	PRP6_HUMAN	Pre-mRNA-processing factor 6 (Androgen receptor N-terminal domain-transactivating protein 1) (ANT-1) (PRP6 homolog) (U5 snRNP-associated 102 kDa protein) (U5-102 kDa protein)	PRPF6 C20orf14	Homo sapiens (Human)	941	106925	24148;
O94925	0.143	0.8253	134	Top 10%	reviewed	GLSK_HUMAN	Glutaminase kidney isoform, mitochondrial (GLS) (EC 3.5.1.2) (K-glutaminase) (L-glutamine amidohydrolase) [Cleaved into: Glutaminase kidney isoform, mitochondrial 68 kDa chain; Glutaminase kidney isoform, mitochondrial 65 kDa chain]	GLS GLS1 KIAA0838	Homo sapiens (Human)	669	73461	2744;
O94979	0.06793	0.635	412	Top 30%	reviewed	SC31A_HUMAN	Protein transport protein Sec31A (ABP125) (ABP130) (SEC31-like protein 1) (SEC31-related protein A) (Web1-like protein)	SEC31A KIAA0905 SEC31L1 HSPC275 HSPC334	Homo sapiens (Human)	1220	133015	22872;
O95140	0.06654	0.8236	428	Top 30%	reviewed	MFN2_HUMAN	Mitofusin-2 (EC 3.6.5.-) (Transmembrane GTPase MFN2)	MFN2 CPRP1 KIAA0214	Homo sapiens (Human)	757	86402	9927;
O95163	0.1328	0.5637	144	Top 10%	reviewed	ELP1_HUMAN	Elongator complex protein 1 (ELP1) (IkappaB kinase complex-associated protein) (IKK complex-associated protein) (p150)	ELP1 IKAP IKBKAP	Homo sapiens (Human)	1332	150254	8518;
O95197	0.03829	0.8028	1202	Top 100%	reviewed	RTN3_HUMAN	Reticulon-3 (Homolog of ASY protein) (HAP) (Neuroendocrine-specific protein-like 2) (NSP-like protein 2) (Neuroendocrine-specific protein-like II) (NSP-like protein II) (NSPLII)	RTN3 ASYIP NSPL2	Homo sapiens (Human)	1032	112611	10313;
O95202	0.04204	0.73	1030	Top 100%	reviewed	LETM1_HUMAN	Mitochondrial proton/calcium exchanger protein (Electroneutral mitochondrial K(+)/H(+)exchanger) (KHE) (Leucine zipper-EF-hand-containing transmembrane protein 1)	LETM1	Homo sapiens (Human)	739	83354	3954;
O95232	0.02475	0.7516	1735	Top 100%	reviewed	LC7L3_HUMAN	Luc7-like protein 3 (Cisplatin resistance-associated-overexpressed protein) (Luc7A) (Okadaic acid-inducible phosphoprotein OA48-18) (cAMP regulatory element-associated protein 1) (CRE-associated protein 1) (CREAP-1)	LUC7L3 CREAP1 CROP O48	Homo sapiens (Human)	432	51466	51747;
O95235	0.1381	0.8166	140	Top 10%	reviewed	KI20A_HUMAN	Kinesin-like protein KIF20A (GG10_2) (Mitotic kinesin-like protein 2) (MKlp2) (Rab6-interacting kinesin-like protein) (Rabkinesin-6)	KIF20A MKLP2 RAB6KIFL	Homo sapiens (Human)	890	100278	10112;
O95336	0.02897	0.8411	1623	Top 100%	reviewed	6PGL_HUMAN	6-phosphogluconolactonase (6PGL) (EC 3.1.1.31)	PGLS	Homo sapiens (Human)	258	27547	25796;
O95347	0.03799	0.5273	1221	Top 100%	reviewed	SMC2_HUMAN	Structural maintenance of chromosomes protein 2 (SMC protein 2) (SMC-2) (Chromosome-associated protein E) (hCAP-E) (XCAP-E homolog)	SMC2 CAPE SMC2L1 PRO0324	Homo sapiens (Human)	1197	135656	10592;
O95373	0.04059	0.6992	1096	Top 100%	reviewed	IPO7_HUMAN	Importin-7 (Imp7) (Ran-binding protein 7) (RanBP7)	IPO7 RANBP7	Homo sapiens (Human)	1038	119517	10527;
O95400	0.4926	0.7619	25	Top 10%	reviewed	CD2B2_HUMAN	CD2 antigen cytoplasmic tail-binding protein 2 (CD2 cytoplasmic domain-binding protein 2) (CD2 tail-binding protein 2) (U5 snRNP 52K protein) (U5-52K)	CD2BP2 KIAA1178	Homo sapiens (Human)	341	37646	10421;
O95433	0.03367	0.7385	1438	Top 100%	reviewed	AHSA1_HUMAN	Activator of 90 kDa heat shock protein ATPase homolog 1 (AHA1) (p38)	AHSA1 C14orf3 HSPC322	Homo sapiens (Human)	338	38274	10598;
O95453	0.1032	0.7536	209	Top 30%	reviewed	PARN_HUMAN	Poly(A)-specific ribonuclease PARN (EC 3.1.13.4) (Deadenylating nuclease) (Deadenylation nuclease) (Polyadenylate-specific ribonuclease)	PARN DAN	Homo sapiens (Human)	639	73451	5073;
O95456	0.0215	0.7929	1784	Top 100%	reviewed	PSMG1_HUMAN	Proteasome assembly chaperone 1 (PAC-1) (Chromosome 21 leucine-rich protein) (C21-LRP) (Down syndrome critical region protein 2) (Proteasome chaperone homolog 1) (Pba1)	PSMG1 C21LRP DSCR2 PAC1	Homo sapiens (Human)	288	32854	8624;
O95487	0.8242	0.9738	7	Top 10%	reviewed	SC24B_HUMAN	Protein transport protein Sec24B (SEC24-related protein B)	SEC24B	Homo sapiens (Human)	1268	137418	10427;
O95573	0.1147	0.7063	181	Top 10%	reviewed	ACSL3_HUMAN	Fatty acid CoA ligase Acsl3 (Arachidonate--CoA ligase) (EC 6.2.1.15) (Long-chain acyl-CoA synthetase 3) (LACS 3) (Long-chain-fatty-acid--CoA ligase 3) (EC 6.2.1.3) (Medium-chain acyl-CoA ligase Acsl3) (EC 6.2.1.2)	ACSL3 ACS3 FACL3 LACS3	Homo sapiens (Human)	720	80420	2181;
O95602	0.04058	0.7838	1098	Top 100%	reviewed	RPA1_HUMAN	DNA-directed RNA polymerase I subunit RPA1 (RNA polymerase I subunit A1) (EC 2.7.7.6) (A190) (DNA-directed RNA polymerase I largest subunit) (DNA-directed RNA polymerase I subunit A) (RNA polymerase I 194 kDa subunit) (RPA194)	POLR1A	Homo sapiens (Human)	1720	194811	25885;
O95671	0.05438	0.7677	628	Top 100%	reviewed	ASML_HUMAN	Probable bifunctional dTTP/UTP pyrophosphatase/methyltransferase protein [Includes: dTTP/UTP pyrophosphatase (dTTPase/UTPase) (EC 3.6.1.9) (Nucleoside triphosphate pyrophosphatase) (Nucleotide pyrophosphatase) (Nucleotide PPase); N-acetylserotonin O-methyltransferase-like protein (ASMTL) (EC 2.1.1.-)]	ASMTL	Homo sapiens (Human)	621	68857	8623;
O95747	0.03032	0.8255	1575	Top 100%	reviewed	OXSR1_HUMAN	Serine/threonine-protein kinase OSR1 (EC 2.7.11.1) (Oxidative stress-responsive 1 protein)	OXSR1 KIAA1101 OSR1	Homo sapiens (Human)	527	58022	9943;
O95777	0.03549	0.8983	1345	Top 100%	reviewed	LSM8_HUMAN	U6 snRNA-associated Sm-like protein LSm8	LSM8	Homo sapiens (Human)	96	10403	51691;
O95782	0.09472	0.7674	237	Top 30%	reviewed	AP2A1_HUMAN	AP-2 complex subunit alpha-1 (100 kDa coated vesicle protein A) (Adaptor protein complex AP-2 subunit alpha-1) (Adaptor-related protein complex 2 subunit alpha-1) (Alpha-adaptin A) (Alpha1-adaptin) (Clathrin assembly protein complex 2 alpha-A large chain) (Plasma membrane adaptor HA2/AP2 adaptin alpha A subunit)	AP2A1 ADTAA CLAPA1	Homo sapiens (Human)	977	107546	160;
O95793	0.04571	0.6079	881	Top 100%	reviewed	STAU1_HUMAN	Double-stranded RNA-binding protein Staufen homolog 1	STAU1 STAU	Homo sapiens (Human)	577	63182	6780;
O95831	0.02904	0.805	1618	Top 100%	reviewed	AIFM1_HUMAN	Apoptosis-inducing factor 1, mitochondrial (EC 1.6.99.-) (Programmed cell death protein 8)	AIFM1 AIF PDCD8	Homo sapiens (Human)	613	66901	9131;
O95861	0.07867	0.6965	325	Top 30%	reviewed	BPNT1_HUMAN	3'(2'),5'-bisphosphate nucleotidase 1 (EC 3.1.3.7) (3'-phosphoadenosine 5'-phosphate phosphatase) (PAP phosphatase) (Bisphosphate 3'-nucleotidase 1) (BPntase 1) (HsPIP) (Inositol-polyphosphate 1-phosphatase) (EC 3.1.3.57)	BPNT1	Homo sapiens (Human)	308	33392	10380;
O95864	0.1032	0.9186	207	Top 30%	reviewed	FADS2_HUMAN	Acyl-CoA 6-desaturase (EC 1.14.19.3) (Delta(6) fatty acid desaturase) (D6D) (Delta(6) desaturase) (Delta-6 desaturase) (Fatty acid desaturase 2)	FADS2	Homo sapiens (Human)	444	52259	9415;
O95881	0.04818	0.9275	809	Top 100%	reviewed	TXD12_HUMAN	Thioredoxin domain-containing protein 12 (EC 1.8.4.2) (Endoplasmic reticulum resident protein 18) (ER protein 18) (ERp18) (Endoplasmic reticulum resident protein 19) (ER protein 19) (ERp19) (Thioredoxin-like protein p19) (hTLP19)	TXNDC12 TLP19 UNQ713/PRO1376	Homo sapiens (Human)	172	19206	51060;
O96000	0.0494	0.8259	766	Top 100%	reviewed	NDUBA_HUMAN	NADH dehydrogenase [ubiquinone] 1 beta subcomplex subunit 10 (Complex I-PDSW) (CI-PDSW) (NADH-ubiquinone oxidoreductase PDSW subunit)	NDUFB10	Homo sapiens (Human)	172	20777	4716;
O96005	0.08003	0.8376	314	Top 30%	reviewed	CLPT1_HUMAN	Putative lipid scramblase CLPTM1 (Cleft lip and palate transmembrane protein 1)	CLPTM1	Homo sapiens (Human)	669	76097	1209;
O96008	0.05256	0.5149	680	Top 100%	reviewed	TOM40_HUMAN	Mitochondrial import receptor subunit TOM40 homolog (Protein Haymaker) (Translocase of outer membrane 40 kDa subunit homolog) (p38.5)	TOMM40 C19orf1 PEREC1 TOM40	Homo sapiens (Human)	361	37893	10452;
O96019	0.0597	0.7871	526	Top 30%	reviewed	ACL6A_HUMAN	Actin-like protein 6A (53 kDa BRG1-associated factor A) (Actin-related protein Baf53a) (ArpNbeta) (BRG1-associated factor 53A) (BAF53A) (INO80 complex subunit K)	ACTL6A BAF53 BAF53A INO80K	Homo sapiens (Human)	429	47461	86;
P00167	0.03976	0.8182	1143	Top 100%	reviewed	CYB5_HUMAN	Cytochrome b5 (Microsomal cytochrome b5 type A) (MCB5)	CYB5A CYB5	Homo sapiens (Human)	134	15330	1528;
P00338	0.05997	0.8433	523	Top 30%	reviewed	LDHA_HUMAN	L-lactate dehydrogenase A chain (LDH-A) (EC 1.1.1.27) (Cell proliferation-inducing gene 19 protein) (LDH muscle subunit) (LDH-M) (Renal carcinoma antigen NY-REN-59)	LDHA PIG19	Homo sapiens (Human)	332	36689	3939;
P00367	0.03929	0.817	1160	Top 100%	reviewed	DHE3_HUMAN	Glutamate dehydrogenase 1, mitochondrial (GDH 1) (EC 1.4.1.3)	GLUD1 GLUD	Homo sapiens (Human)	558	61398	2746;
P00374	0.1289	0.8332	154	Top 10%	reviewed	DYR_HUMAN	Dihydrofolate reductase (EC 1.5.1.3)	DHFR	Homo sapiens (Human)	187	21453	1719;
P00387	0.03955	0.8103	1151	Top 100%	reviewed	NB5R3_HUMAN	NADH-cytochrome b5 reductase 3 (B5R) (Cytochrome b5 reductase) (EC 1.6.2.2) (Diaphorase-1)	CYB5R3 DIA1	Homo sapiens (Human)	301	34235	1727;
P00390	0.03829	0.7572	1203	Top 100%	reviewed	GSHR_HUMAN	Glutathione reductase, mitochondrial (GR) (GRase) (EC 1.8.1.7)	GSR GLUR GRD1	Homo sapiens (Human)	522	56257	2936;
P00403	0.03579	0.9173	1334	Top 100%	reviewed	COX2_HUMAN	Cytochrome c oxidase subunit 2 (EC 7.1.1.9) (Cytochrome c oxidase polypeptide II)	MT-CO2 COII COX2 COXII MTCO2	Homo sapiens (Human)	227	25565	4513;
P00441	0.04065	0.7672	1095	Top 100%	reviewed	SODC_HUMAN	Superoxide dismutase [Cu-Zn] (EC 1.15.1.1) (Superoxide dismutase 1) (hSod1)	SOD1	Homo sapiens (Human)	154	15936	6647;
P00491	0.03388	0.7308	1428	Top 100%	reviewed	PNPH_HUMAN	Purine nucleoside phosphorylase (PNP) (EC 2.4.2.1) (Inosine phosphorylase) (Inosine-guanosine phosphorylase)	PNP NP	Homo sapiens (Human)	289	32118	4860;
P00492	0.03219	0.6415	1497	Top 100%	reviewed	HPRT_HUMAN	Hypoxanthine-guanine phosphoribosyltransferase (HGPRT) (HGPRTase) (EC 2.4.2.8)	HPRT1 HPRT	Homo sapiens (Human)	218	24579	3251;
P00505	0.06643	0.5671	429	Top 30%	reviewed	AATM_HUMAN	Aspartate aminotransferase, mitochondrial (mAspAT) (EC 2.6.1.1) (EC 2.6.1.7) (Fatty acid-binding protein) (FABP-1) (Glutamate oxaloacetate transaminase 2) (Kynurenine aminotransferase 4) (Kynurenine aminotransferase IV) (Kynurenine--oxoglutarate transaminase 4) (Kynurenine--oxoglutarate transaminase IV) (Plasma membrane-associated fatty acid-binding protein) (FABPpm) (Transaminase A)	GOT2 KYAT4	Homo sapiens (Human)	430	47518	2806;
P00558	0.0474	0.8492	826	Top 100%	reviewed	PGK1_HUMAN	Phosphoglycerate kinase 1 (EC 2.7.2.3) (Cell migration-inducing gene 10 protein) (Primer recognition protein 2) (PRP 2)	PGK1 PGKA MIG10 OK/SW-cl.110	Homo sapiens (Human)	417	44615	5230;
P00760	0.03794	0.7505	1223	Top 100%	NA	NA	NA	NA	NA	NA	NA	NA
P02545	0.04578	0.845	879	Top 100%	reviewed	LMNA_HUMAN	Prelamin-A/C [Cleaved into: Lamin-A/C (70 kDa lamin) (Renal carcinoma antigen NY-REN-32)]	LMNA LMN1	Homo sapiens (Human)	664	74139	4000;
P02649	0.3963	0.8534	38	Top 10%	reviewed	APOE_HUMAN	Apolipoprotein E (Apo-E)	APOE	Homo sapiens (Human)	317	36154	348;
P02666	0.0344	0.5366	1406	Top 100%	NA	NA	NA	NA	NA	NA	NA	NA
P02769	0.07172	0.5865	373	Top 30%	NA	NA	NA	NA	NA	NA	NA	NA
P02786	0.09805	0.7469	224	Top 30%	reviewed	TFR1_HUMAN	Transferrin receptor protein 1 (TR) (TfR) (TfR1) (Trfr) (T9) (p90) (CD antigen CD71) [Cleaved into: Transferrin receptor protein 1, serum form (sTfR)]	TFRC	Homo sapiens (Human)	760	84871	7037;
P02787	0.1229	0.5327	163	Top 10%	reviewed	TRFE_HUMAN	Serotransferrin (Transferrin) (Beta-1 metal-binding globulin) (Siderophilin)	TF PRO1400	Homo sapiens (Human)	698	77064	7018;
P04035	0.1703	0.7789	105	Top 10%	reviewed	HMDH_HUMAN	3-hydroxy-3-methylglutaryl-coenzyme A reductase (HMG-CoA reductase) (EC 1.1.1.34)	HMGCR	Homo sapiens (Human)	888	97476	3156;
P04075	0.0449	0.826	922	Top 100%	reviewed	ALDOA_HUMAN	Fructose-bisphosphate aldolase A (EC 4.1.2.13) (Lung cancer antigen NY-LU-1) (Muscle-type aldolase)	ALDOA ALDA	Homo sapiens (Human)	364	39420	226;
P04080	0.03944	0.8949	1155	Top 100%	reviewed	CYTB_HUMAN	Cystatin-B (CPI-B) (Liver thiol proteinase inhibitor) (Stefin-B)	CSTB CST6 STFB	Homo sapiens (Human)	98	11140	1476;
P04181	0.04462	0.7457	932	Top 100%	reviewed	OAT_HUMAN	Ornithine aminotransferase, mitochondrial (EC 2.6.1.13) (Ornithine delta-aminotransferase) (Ornithine--oxo-acid aminotransferase) [Cleaved into: Ornithine aminotransferase, hepatic form; Ornithine aminotransferase, renal form]	OAT	Homo sapiens (Human)	439	48535	4942;
P04183	0.7798	0.9828	9	Top 10%	reviewed	KITH_HUMAN	Thymidine kinase, cytosolic (EC 2.7.1.21)	TK1	Homo sapiens (Human)	234	25469	7083;
P04216	0.04534	0.8942	893	Top 100%	reviewed	THY1_HUMAN	Thy-1 membrane glycoprotein (CDw90) (Thy-1 antigen) (CD antigen CD90)	THY1	Homo sapiens (Human)	161	17935	7070;
P04406	0.03645	0.7883	1305	Top 100%	reviewed	G3P_HUMAN	Glyceraldehyde-3-phosphate dehydrogenase (GAPDH) (EC 1.2.1.12) (Peptidyl-cysteine S-nitrosylase GAPDH) (EC 2.6.99.-)	GAPDH GAPD CDABP0047 OK/SW-cl.12	Homo sapiens (Human)	335	36053	2597;
P04632	0.04156	0.7782	1054	Top 100%	reviewed	CPNS1_HUMAN	Calpain small subunit 1 (CSS1) (Calcium-activated neutral proteinase small subunit) (CANP small subunit) (Calcium-dependent protease small subunit) (CDPS) (Calcium-dependent protease small subunit 1) (Calpain regulatory subunit)	CAPNS1 CAPN4 CAPNS	Homo sapiens (Human)	268	28316	826;
P04792	0.0571	0.8588	574	Top 100%	reviewed	HSPB1_HUMAN	Heat shock protein beta-1 (HspB1) (28 kDa heat shock protein) (Estrogen-regulated 24 kDa protein) (Heat shock 27 kDa protein) (HSP 27) (Heat shock protein family B member 1) (Stress-responsive protein 27) (SRP27)	HSPB1 HSP27 HSP28	Homo sapiens (Human)	205	22783	3315;
P04843	0.04033	0.7886	1115	Top 100%	reviewed	RPN1_HUMAN	Dolichyl-diphosphooligosaccharide--protein glycosyltransferase subunit 1 (Dolichyl-diphosphooligosaccharide--protein glycosyltransferase 67 kDa subunit) (Ribophorin I) (RPN-I) (Ribophorin-1)	RPN1	Homo sapiens (Human)	607	68569	6184;
P04844	0.02977	0.6249	1599	Top 100%	reviewed	RPN2_HUMAN	Dolichyl-diphosphooligosaccharide--protein glycosyltransferase subunit 2 (Dolichyl-diphosphooligosaccharide--protein glycosyltransferase 63 kDa subunit) (RIBIIR) (Ribophorin II) (RPN-II) (Ribophorin-2)	RPN2	Homo sapiens (Human)	631	69284	6185;
P04899	0.0622	0.7409	489	Top 30%	reviewed	GNAI2_HUMAN	Guanine nucleotide-binding protein G(i) subunit alpha-2 (Adenylate cyclase-inhibiting G alpha protein)	GNAI2 GNAI2B	Homo sapiens (Human)	355	40451	2771;
P05023	0.04847	0.4993	798	Top 100%	reviewed	AT1A1_HUMAN	Sodium/potassium-transporting ATPase subunit alpha-1 (Na(+)/K(+) ATPase alpha-1 subunit) (EC 7.2.2.13) (Sodium pump subunit alpha-1)	ATP1A1	Homo sapiens (Human)	1023	112896	476;
P05067	0.2509	0.7645	69	Top 10%	reviewed	A4_HUMAN	Amyloid-beta precursor protein (APP) (ABPP) (APPI) (Alzheimer disease amyloid A4 protein homolog) (Alzheimer disease amyloid protein) (Amyloid precursor protein) (Amyloid-beta (A4) precursor protein) (Amyloid-beta A4 protein) (Cerebral vascular amyloid peptide) (CVAP) (PreA4) (Protease nexin-II) (PN-II) [Cleaved into: N-APP; Soluble APP-alpha (S-APP-alpha); Soluble APP-beta (S-APP-beta); C99 (Beta-secretase C-terminal fragment) (Beta-CTF); Amyloid-beta protein 42 (Abeta42) (Beta-APP42); Amyloid-beta protein 40 (Abeta40) (Beta-APP40); C83 (Alpha-secretase C-terminal fragment) (Alpha-CTF); P3(42); P3(40); C80; Gamma-secretase C-terminal fragment 59 (Amyloid intracellular domain 59) (AICD-59) (AID(59)) (Gamma-CTF(59)); Gamma-secretase C-terminal fragment 57 (Amyloid intracellular domain 57) (AICD-57) (AID(57)) (Gamma-CTF(57)); Gamma-secretase C-terminal fragment 50 (Amyloid intracellular domain 50) (AICD-50) (AID(50)) (Gamma-CTF(50)); C31]	APP A4 AD1	Homo sapiens (Human)	770	86943	351;
P05091	0.03841	0.8227	1197	Top 100%	reviewed	ALDH2_HUMAN	Aldehyde dehydrogenase, mitochondrial (EC 1.2.1.3) (ALDH class 2) (ALDH-E2) (ALDHI)	ALDH2 ALDM	Homo sapiens (Human)	517	56381	217;
P05141	0.03685	0.8879	1278	Top 100%	reviewed	ADT2_HUMAN	ADP/ATP translocase 2 (ADP,ATP carrier protein 2) (ADP,ATP carrier protein, fibroblast isoform) (Adenine nucleotide translocator 2) (ANT 2) (Solute carrier family 25 member 5) [Cleaved into: ADP/ATP translocase 2, N-terminally processed]	SLC25A5 AAC2 ANT2	Homo sapiens (Human)	298	32852	292;
P05165	0.01779	0.8433	1835	Top 100%	reviewed	PCCA_HUMAN	Propionyl-CoA carboxylase alpha chain, mitochondrial (PCCase subunit alpha) (EC 6.4.1.3) (Propanoyl-CoA:carbon dioxide ligase subunit alpha)	PCCA	Homo sapiens (Human)	728	80059	5095;
P05186	0.05509	0.8538	615	Top 100%	reviewed	PPBT_HUMAN	Alkaline phosphatase, tissue-nonspecific isozyme (AP-TNAP) (TNS-ALP) (TNSALP) (EC 3.1.3.1) (Alkaline phosphatase liver/bone/kidney isozyme) (Phosphoamidase) (Phosphocreatine phosphatase) (EC 3.9.1.1)	ALPL	Homo sapiens (Human)	524	57305	249;
P05198	0.04357	0.7188	973	Top 100%	reviewed	IF2A_HUMAN	Eukaryotic translation initiation factor 2 subunit 1 (Eukaryotic translation initiation factor 2 subunit alpha) (eIF-2-alpha) (eIF-2A) (eIF-2alpha) (eIF2-alpha)	EIF2S1 EIF2A	Homo sapiens (Human)	315	36112	1965;
P05387	0.02648	0.6687	1702	Top 100%	reviewed	RLA2_HUMAN	Large ribosomal subunit protein P2 (60S acidic ribosomal protein P2) (Renal carcinoma antigen NY-REN-44)	RPLP2 D11S2243E RPP2	Homo sapiens (Human)	115	11665	6181;
P05388	0.02103	0.8496	1791	Top 100%	reviewed	RLA0_HUMAN	Large ribosomal subunit protein uL10 (60S acidic ribosomal protein P0) (60S ribosomal protein L10E)	RPLP0	Homo sapiens (Human)	317	34274	6175;
P05413	0.1157	0.7634	178	Top 10%	reviewed	FABPH_HUMAN	Fatty acid-binding protein, heart (Fatty acid-binding protein 3) (Heart-type fatty acid-binding protein) (H-FABP) (Mammary-derived growth inhibitor) (MDGI) (Muscle fatty acid-binding protein) (M-FABP)	FABP3 FABP11 MDGI	Homo sapiens (Human)	133	14858	2170;
P05455	0.04592	0.7964	874	Top 100%	reviewed	LA_HUMAN	Lupus La protein (La autoantigen) (La ribonucleoprotein) (Sjoegren syndrome type B antigen) (SS-B)	SSB	Homo sapiens (Human)	408	46837	6741;
P05556	0.0574	0.7606	564	Top 30%	reviewed	ITB1_HUMAN	Integrin beta-1 (Fibronectin receptor subunit beta) (Glycoprotein IIa) (GPIIA) (VLA-4 subunit beta) (CD antigen CD29)	ITGB1 FNRB MDF2 MSK12	Homo sapiens (Human)	798	88415	3688;
P05783	0.03171	0.8274	1523	Top 100%	reviewed	K1C18_HUMAN	Keratin, type I cytoskeletal 18 (Cell proliferation-inducing gene 46 protein) (Cytokeratin-18) (CK-18) (Keratin-18) (K18)	KRT18 CYK18 PIG46	Homo sapiens (Human)	430	48058	3875;
P05787	0.04728	0.8204	830	Top 100%	reviewed	K2C8_HUMAN	Keratin, type II cytoskeletal 8 (Cytokeratin-8) (CK-8) (Keratin-8) (K8) (Type-II keratin Kb8)	KRT8 CYK8	Homo sapiens (Human)	483	53704	3856;
P05937	0.01816	0.7517	1829	Top 100%	reviewed	CALB1_HUMAN	Calbindin (Calbindin D28) (D-28K) (Vitamin D-dependent calcium-binding protein, avian-type)	CALB1 CAB27	Homo sapiens (Human)	261	30025	793;
P06454	0.04044	0.8121	1108	Top 100%	reviewed	PTMA_HUMAN	Prothymosin alpha [Cleaved into: Prothymosin alpha, N-terminally processed; Thymosin alpha-1]	PTMA TMSA	Homo sapiens (Human)	111	12203	5757;
P06493	0.04532	0.8094	896	Top 100%	reviewed	CDK1_HUMAN	Cyclin-dependent kinase 1 (CDK1) (EC 2.7.11.22) (EC 2.7.11.23) (Cell division control protein 2 homolog) (Cell division protein kinase 1) (p34 protein kinase)	CDK1 CDC2 CDC28A CDKN1 P34CDC2	Homo sapiens (Human)	297	34095	983;
P06576	0.04339	0.816	983	Top 100%	reviewed	ATPB_HUMAN	ATP synthase subunit beta, mitochondrial (EC 7.1.2.2) (ATP synthase F1 subunit beta)	ATP5F1B ATP5B ATPMB ATPSB	Homo sapiens (Human)	529	56560	506;
P06730	0.05169	0.8614	703	Top 100%	reviewed	IF4E_HUMAN	Eukaryotic translation initiation factor 4E (eIF-4E) (eIF4E) (eIF-4F 25 kDa subunit) (mRNA cap-binding protein)	EIF4E EIF4EL1 EIF4F	Homo sapiens (Human)	217	25097	1977;
P06733	0.04025	0.8636	1118	Top 100%	reviewed	ENOA_HUMAN	Alpha-enolase (EC 4.2.1.11) (2-phospho-D-glycerate hydro-lyase) (C-myc promoter-binding protein) (Enolase 1) (MBP-1) (MPB-1) (Non-neural enolase) (NNE) (Phosphopyruvate hydratase) (Plasminogen-binding protein)	ENO1 ENO1L1 MBPB1 MPB1	Homo sapiens (Human)	434	47169	2023;
P06744	0.03931	0.8461	1159	Top 100%	reviewed	G6PI_HUMAN	Glucose-6-phosphate isomerase (GPI) (EC 5.3.1.9) (Autocrine motility factor) (AMF) (Neuroleukin) (NLK) (Phosphoglucose isomerase) (PGI) (Phosphohexose isomerase) (PHI) (Sperm antigen 36) (SA-36)	GPI	Homo sapiens (Human)	558	63147	2821;
P06748	0.03771	0.7187	1236	Top 100%	reviewed	NPM_HUMAN	Nucleophosmin (NPM) (Nucleolar phosphoprotein B23) (Nucleolar protein NO38) (Numatrin)	NPM1 NPM	Homo sapiens (Human)	294	32575	4869;
P06753	0.04938	0.8101	768	Top 100%	reviewed	TPM3_HUMAN	Tropomyosin alpha-3 chain (Gamma-tropomyosin) (Tropomyosin-3) (Tropomyosin-5) (hTM5)	TPM3	Homo sapiens (Human)	285	32950	7170;
P07099	0.03685	0.6813	1277	Top 100%	reviewed	HYEP_HUMAN	Epoxide hydrolase 1 (EC 3.3.2.9) (Epoxide hydratase) (Microsomal epoxide hydrolase) (mEH)	EPHX1 EPHX EPOX	Homo sapiens (Human)	455	52949	2052;
P07108	0.04346	0.8674	976	Top 100%	reviewed	ACBP_HUMAN	Acyl-CoA-binding protein (ACBP) (Diazepam-binding inhibitor) (DBI) (Endozepine) (EP)	DBI	Homo sapiens (Human)	87	10044	1622;
P07195	0.03995	0.7764	1136	Top 100%	reviewed	LDHB_HUMAN	L-lactate dehydrogenase B chain (LDH-B) (EC 1.1.1.27) (LDH heart subunit) (LDH-H) (Renal carcinoma antigen NY-REN-46)	LDHB	Homo sapiens (Human)	334	36638	3945;
P07203	0.04943	0.1306	765	Top 100%	reviewed	GPX1_HUMAN	Glutathione peroxidase 1 (GPx-1) (GSHPx-1) (EC 1.11.1.9) (Cellular glutathione peroxidase) (Phospholipid-hydroperoxide glutathione peroxidase GPX1) (EC 1.11.1.12)	GPX1	Homo sapiens (Human)	203	22088	2876;
P07237	0.03834	0.6168	1199	Top 100%	reviewed	PDIA1_HUMAN	Protein disulfide-isomerase (PDI) (EC 5.3.4.1) (Cellular thyroid hormone-binding protein) (Prolyl 4-hydroxylase subunit beta) (p55)	P4HB ERBA2L PDI PDIA1 PO4DB	Homo sapiens (Human)	508	57116	5034;
P07339	0.03667	0.6034	1294	Top 100%	reviewed	CATD_HUMAN	Cathepsin D (EC 3.4.23.5) [Cleaved into: Cathepsin D light chain; Cathepsin D heavy chain]	CTSD CPSD	Homo sapiens (Human)	412	44552	1509;
P07355	0.05821	0.8936	549	Top 30%	reviewed	ANXA2_HUMAN	Annexin A2 (Annexin II) (Annexin-2) (Calpactin I heavy chain) (Calpactin-1 heavy chain) (Chromobindin-8) (Lipocortin II) (Placental anticoagulant protein IV) (PAP-IV) (Protein I) (p36)	ANXA2 ANX2 ANX2L4 CAL1H LPC2D	Homo sapiens (Human)	339	38604	302;
P07384	0.2314	0.7406	75	Top 10%	reviewed	CAN1_HUMAN	Calpain-1 catalytic subunit (EC 3.4.22.52) (Calcium-activated neutral proteinase 1) (CANP 1) (Calpain mu-type) (Calpain-1 large subunit) (Cell proliferation-inducing gene 30 protein) (Micromolar-calpain) (muCANP)	CAPN1 CANPL1 PIG30	Homo sapiens (Human)	714	81890	823;
P07437	0.04187	0.9028	1039	Top 100%	reviewed	TBB5_HUMAN	Tubulin beta chain (Tubulin beta-5 chain)	TUBB TUBB5 OK/SW-cl.56	Homo sapiens (Human)	444	49671	203068;
P07602	0.05069	0.4457	736	Top 100%	reviewed	SAP_HUMAN	Prosaposin (Proactivator polypeptide) [Cleaved into: Saposin-A (Protein A); Saposin-B-Val; Saposin-B (Cerebroside sulfate activator) (CSAct) (Dispersin) (Sphingolipid activator protein 1) (SAP-1) (Sulfatide/GM1 activator); Saposin-C (A1 activator) (Co-beta-glucosidase) (Glucosylceramidase activator) (Sphingolipid activator protein 2) (SAP-2); Saposin-D (Component C) (Protein C)]	PSAP GLBA SAP1	Homo sapiens (Human)	524	58113	5660;
P07686	0.09195	0.2141	249	Top 30%	reviewed	HEXB_HUMAN	Beta-hexosaminidase subunit beta (EC 3.2.1.52) (Beta-N-acetylhexosaminidase subunit beta) (Hexosaminidase subunit B) (Cervical cancer proto-oncogene 7 protein) (HCC-7) (N-acetyl-beta-glucosaminidase subunit beta) [Cleaved into: Beta-hexosaminidase subunit beta chain B; Beta-hexosaminidase subunit beta chain A]	HEXB HCC7	Homo sapiens (Human)	556	63137	3074;
P07737	0.02903	0.8326	1620	Top 100%	reviewed	PROF1_HUMAN	Profilin-1 (Epididymis tissue protein Li 184a) (Profilin I)	PFN1	Homo sapiens (Human)	140	15054	5216;
P07741	0.02397	0.7248	1744	Top 100%	reviewed	APT_HUMAN	Adenine phosphoribosyltransferase (APRT) (EC 2.4.2.7)	APRT	Homo sapiens (Human)	180	19608	353;
P07814	0.05637	0.5409	591	Top 100%	reviewed	SYEP_HUMAN	Bifunctional glutamate/proline--tRNA ligase (Bifunctional aminoacyl-tRNA synthetase) (Cell proliferation-inducing gene 32 protein) (Glutamatyl-prolyl-tRNA synthetase) [Includes: Glutamate--tRNA ligase (EC 6.1.1.17) (Glutamyl-tRNA synthetase) (GluRS); Proline--tRNA ligase (EC 6.1.1.15) (Prolyl-tRNA synthetase)]	EPRS1 EPRS GLNS PARS QARS QPRS PIG32	Homo sapiens (Human)	1512	170591	2058;
P07900	0.03803	0.8748	1220	Top 100%	reviewed	HS90A_HUMAN	Heat shock protein HSP 90-alpha (EC 3.6.4.10) (Heat shock 86 kDa) (HSP 86) (HSP86) (Heat shock protein family C member 1) (Lipopolysaccharide-associated protein 2) (LAP-2) (LPS-associated protein 2) (Renal carcinoma antigen NY-REN-38)	HSP90AA1 HSP90A HSPC1 HSPCA	Homo sapiens (Human)	732	84660	3320;
P07910	0.03693	0.8544	1274	Top 100%	reviewed	HNRPC_HUMAN	Heterogeneous nuclear ribonucleoproteins C1/C2 (hnRNP C1/C2)	HNRNPC HNRPC	Homo sapiens (Human)	306	33670	3183;
P07919	0.05417	0.8944	634	Top 100%	reviewed	QCR6_HUMAN	Cytochrome b-c1 complex subunit 6, mitochondrial (Complex III subunit 6) (Complex III subunit VIII) (Cytochrome c1 non-heme 11 kDa protein) (Mitochondrial hinge protein) (Ubiquinol-cytochrome c reductase complex 11 kDa protein)	UQCRH	Homo sapiens (Human)	91	10739	7388;
P07951	0.0655	0.7966	442	Top 30%	reviewed	TPM2_HUMAN	Tropomyosin beta chain (Beta-tropomyosin) (Tropomyosin-2)	TPM2 TMSB	Homo sapiens (Human)	284	32851	7169;
P07954	0.02783	0.7738	1656	Top 100%	reviewed	FUMH_HUMAN	Fumarate hydratase, mitochondrial (Fumarase) (HsFH) (EC 4.2.1.2)	FH	Homo sapiens (Human)	510	54637	2271;
P08133	0.03924	0.7524	1165	Top 100%	reviewed	ANXA6_HUMAN	Annexin A6 (67 kDa calelectrin) (Annexin VI) (Annexin-6) (Calphobindin-II) (CPB-II) (Chromobindin-20) (Lipocortin VI) (Protein III) (p68) (p70)	ANXA6 ANX6	Homo sapiens (Human)	673	75873	309;
P08134	0.04494	0.7786	919	Top 100%	reviewed	RHOC_HUMAN	Rho-related GTP-binding protein RhoC (Rho cDNA clone 9) (h9)	RHOC ARH9 ARHC	Homo sapiens (Human)	193	22006	389;
P08195	0.08892	0.6511	259	Top 30%	reviewed	4F2_HUMAN	Amino acid transporter heavy chain SLC3A2 (4F2 cell-surface antigen heavy chain) (4F2hc) (4F2 heavy chain antigen) (Lymphocyte activation antigen 4F2 large subunit) (Solute carrier family 3 member 2) (CD antigen CD98)	SLC3A2 MDU1	Homo sapiens (Human)	630	67994	6520;
P08237	0.03201	0.7561	1501	Top 100%	reviewed	PFKAM_HUMAN	ATP-dependent 6-phosphofructokinase, muscle type (ATP-PFK) (PFK-M) (EC 2.7.1.11) (6-phosphofructokinase type A) (Phosphofructo-1-kinase isozyme A) (PFK-A) (Phosphohexokinase)	PFKM PFKX	Homo sapiens (Human)	780	85183	5213;
P08238	0.03996	0.891	1134	Top 100%	reviewed	HS90B_HUMAN	Heat shock protein HSP 90-beta (HSP 90) (Heat shock 84 kDa) (HSP 84) (HSP84) (Heat shock protein family C member 3)	HSP90AB1 HSP90B HSPC2 HSPC3 HSPCB	Homo sapiens (Human)	724	83264	3326;
P08240	0.02676	0.8591	1697	Top 100%	reviewed	SRPRA_HUMAN	Signal recognition particle receptor subunit alpha (SR-alpha) (Docking protein alpha) (DP-alpha)	SRPRA SRPR	Homo sapiens (Human)	638	69811	6734;
P08243	0.06499	0.8564	454	Top 30%	reviewed	ASNS_HUMAN	Asparagine synthetase [glutamine-hydrolyzing] (EC 6.3.5.4) (Cell cycle control protein TS11) (Glutamine-dependent asparagine synthetase)	ASNS TS11	Homo sapiens (Human)	561	64370	440;
P08574	0.03236	0.9582	1487	Top 100%	reviewed	CY1_HUMAN	Cytochrome c1, heme protein, mitochondrial (EC 7.1.1.8) (Complex III subunit 4) (Complex III subunit IV) (Cytochrome b-c1 complex subunit 4) (Ubiquinol-cytochrome-c reductase complex cytochrome c1 subunit) (Cytochrome c-1)	CYC1	Homo sapiens (Human)	325	35422	1537;
P08579	0.04247	0.7275	1017	Top 100%	reviewed	RU2B_HUMAN	U2 small nuclear ribonucleoprotein B'' (U2 snRNP B'')	SNRPB2	Homo sapiens (Human)	225	25486	6629;
P08621	0.02861	0.7859	1635	Top 100%	reviewed	RU17_HUMAN	U1 small nuclear ribonucleoprotein 70 kDa (U1 snRNP 70 kDa) (U1-70K) (snRNP70)	SNRNP70 RNPU1Z RPU1 SNRP70 U1AP1	Homo sapiens (Human)	437	51557	6625;
P08670	0.08295	0.7178	300	Top 30%	reviewed	VIME_HUMAN	Vimentin	VIM	Homo sapiens (Human)	466	53652	7431;
P08708	0.03055	0.7852	1572	Top 100%	reviewed	RS17_HUMAN	Small ribosomal subunit protein eS17 (40S ribosomal protein S17)	RPS17 RPS17L	Homo sapiens (Human)	135	15550	6218;
P08727	0.0225	0.8482	1763	Top 100%	reviewed	K1C19_HUMAN	Keratin, type I cytoskeletal 19 (Cytokeratin-19) (CK-19) (Keratin-19) (K19)	KRT19	Homo sapiens (Human)	400	44106	3880;
P08754	0.07432	0.7088	359	Top 30%	reviewed	GNAI3_HUMAN	Guanine nucleotide-binding protein G(i) subunit alpha-3 (G(i) alpha-3)	GNAI3	Homo sapiens (Human)	354	40532	2773;
P08758	0.04525	0.7987	901	Top 100%	reviewed	ANXA5_HUMAN	Annexin A5 (Anchorin CII) (Annexin V) (Annexin-5) (Calphobindin I) (CPB-I) (Endonexin II) (Lipocortin V) (Placental anticoagulant protein 4) (PP4) (Placental anticoagulant protein I) (PAP-I) (Thromboplastin inhibitor) (Vascular anticoagulant-alpha) (VAC-alpha)	ANXA5 ANX5 ENX2 PP4	Homo sapiens (Human)	320	35937	308;
P08865	0.0219	0.8074	1776	Top 100%	reviewed	RSSA_HUMAN	Small ribosomal subunit protein uS2 (37 kDa laminin receptor precursor) (37LRP) (37/67 kDa laminin receptor) (LRP/LR) (40S ribosomal protein SA) (67 kDa laminin receptor) (67LR) (Colon carcinoma laminin-binding protein) (Laminin receptor 1) (LamR) (Laminin-binding protein precursor p40) (LBP/p40) (Multidrug resistance-associated protein MGr1-Ag) (NEM/1CHD4)	RPSA LAMBR LAMR1	Homo sapiens (Human)	295	32854	3921;
P09001	0.04718	0.7119	834	Top 100%	reviewed	RM03_HUMAN	Large ribosomal subunit protein uL3m (39S ribosomal protein L3, mitochondrial) (L3mt) (MRP-L3)	MRPL3 MRL3 RPML3	Homo sapiens (Human)	348	38633	11222;
P09012	0.03522	0.816	1358	Top 100%	reviewed	SNRPA_HUMAN	U1 small nuclear ribonucleoprotein A (U1 snRNP A) (U1-A) (U1A)	SNRPA	Homo sapiens (Human)	282	31280	6626;
P09104	0.03507	0.7935	1370	Top 100%	reviewed	ENOG_HUMAN	Gamma-enolase (EC 4.2.1.11) (2-phospho-D-glycerate hydro-lyase) (Enolase 2) (Neural enolase) (Neuron-specific enolase) (NSE)	ENO2	Homo sapiens (Human)	434	47269	2026;
P09211	0.04381	0.8351	964	Top 100%	reviewed	GSTP1_HUMAN	Glutathione S-transferase P (EC 2.5.1.18) (GST class-pi) (GSTP1-1)	GSTP1 FAEES3 GST3	Homo sapiens (Human)	210	23356	2950;
P09234	0.05163	0.8311	705	Top 100%	reviewed	RU1C_HUMAN	U1 small nuclear ribonucleoprotein C (U1 snRNP C) (U1-C) (U1C)	SNRPC	Homo sapiens (Human)	159	17394	6631;
P09417	0.02565	0.8755	1722	Top 100%	reviewed	DHPR_HUMAN	Dihydropteridine reductase (EC 1.5.1.34) (HDHPR) (Quinoid dihydropteridine reductase) (Short chain dehydrogenase/reductase family 33C member 1)	QDPR DHPR SDR33C1	Homo sapiens (Human)	244	25790	5860;
P09429	0.04343	0.8827	980	Top 100%	reviewed	HMGB1_HUMAN	High mobility group protein B1 (High mobility group protein 1) (HMG-1)	HMGB1 HMG1	Homo sapiens (Human)	215	24894	3146;
P09455	0.045	0.8533	915	Top 100%	reviewed	RET1_HUMAN	Retinol-binding protein 1 (Cellular retinol-binding protein) (CRBP) (Cellular retinol-binding protein I) (CRBP-I)	RBP1 CRBP1	Homo sapiens (Human)	135	15850	5947;
P09486	0.8475	0.8058	6	Top 10%	reviewed	SPRC_HUMAN	SPARC (Basement-membrane protein 40) (BM-40) (Osteonectin) (ON) (Secreted protein acidic and rich in cysteine)	SPARC ON	Homo sapiens (Human)	303	34632	6678;
P09493	0.04461	0.7954	933	Top 100%	reviewed	TPM1_HUMAN	Tropomyosin alpha-1 chain (Alpha-tropomyosin) (Tropomyosin-1)	TPM1 C15orf13 TMSA	Homo sapiens (Human)	284	32709	7168;
P09496	0.04657	0.8133	852	Top 100%	reviewed	CLCA_HUMAN	Clathrin light chain A (Lca)	CLTA	Homo sapiens (Human)	248	27077	1211;
P09622	0.04894	0.4079	778	Top 100%	reviewed	DLDH_HUMAN	Dihydrolipoyl dehydrogenase, mitochondrial (EC 1.8.1.4) (Dihydrolipoamide dehydrogenase) (Glycine cleavage system L protein)	DLD GCSL LAD PHE3	Homo sapiens (Human)	509	54177	1738;
P09651	0.03482	0.7687	1382	Top 100%	reviewed	ROA1_HUMAN	Heterogeneous nuclear ribonucleoprotein A1 (hnRNP A1) (Helix-destabilizing protein) (Single-strand RNA-binding protein) (hnRNP core protein A1) [Cleaved into: Heterogeneous nuclear ribonucleoprotein A1, N-terminally processed]	HNRNPA1 HNRPA1	Homo sapiens (Human)	372	38747	3178;
P09661	0.03357	0.7479	1441	Top 100%	reviewed	RU2A_HUMAN	U2 small nuclear ribonucleoprotein A' (U2 snRNP A')	SNRPA1	Homo sapiens (Human)	255	28416	6627;
P09874	0.0486	0.6111	795	Top 100%	reviewed	PARP1_HUMAN	Poly [ADP-ribose] polymerase 1 (PARP-1) (EC 2.4.2.30) (ADP-ribosyltransferase diphtheria toxin-like 1) (ARTD1) (DNA ADP-ribosyltransferase PARP1) (EC 2.4.2.-) (NAD(+) ADP-ribosyltransferase 1) (ADPRT 1) (Poly[ADP-ribose] synthase 1) (Protein poly-ADP-ribosyltransferase PARP1) (EC 2.4.2.-) [Cleaved into: Poly [ADP-ribose] polymerase 1, processed C-terminus (Poly [ADP-ribose] polymerase 1, 89-kDa form); Poly [ADP-ribose] polymerase 1, processed N-terminus (NT-PARP-1) (Poly [ADP-ribose] polymerase 1, 24-kDa form) (Poly [ADP-ribose] polymerase 1, 28-kDa form)]	PARP1 ADPRT PPOL	Homo sapiens (Human)	1014	113084	142;
P09936	0.04021	0.7745	1119	Top 100%	reviewed	UCHL1_HUMAN	Ubiquitin carboxyl-terminal hydrolase isozyme L1 (UCH-L1) (EC 3.4.19.12) (Neuron cytoplasmic protein 9.5) (PGP 9.5) (PGP9.5) (Ubiquitin thioesterase L1)	UCHL1	Homo sapiens (Human)	223	24824	7345;
P09960	0.02702	0.7084	1687	Top 100%	reviewed	LKHA4_HUMAN	Leukotriene A-4 hydrolase (LTA-4 hydrolase) (EC 3.3.2.6) (Leukotriene A(4) hydrolase) (Tripeptide aminopeptidase LTA4H) (EC 3.4.11.4)	LTA4H LTA4	Homo sapiens (Human)	611	69285	4048;
P09972	0.03873	0.8424	1181	Top 100%	reviewed	ALDOC_HUMAN	Fructose-bisphosphate aldolase C (EC 4.1.2.13) (Brain-type aldolase)	ALDOC ALDC	Homo sapiens (Human)	364	39456	230;
P0C7P4	0.01835	0.9087	1826	Top 100%	reviewed	UCRIL_HUMAN	Putative cytochrome b-c1 complex subunit Rieske-like protein 1 (Ubiquinol-cytochrome c reductase Rieske iron-sulfur subunit pseudogene 1)	UQCRFS1P1 UQCRFSL1	Homo sapiens (Human)	283	30815	NA
P0DPB6	0.04136	0.802	1064	Top 100%	reviewed	RPAC2_HUMAN	DNA-directed RNA polymerases I and III subunit RPAC2 (RNA polymerases I and III subunit AC2) (AC19) (DNA-directed RNA polymerase I subunit D) (RNA polymerase I 16 kDa subunit) (RPA16) (RPC16) (hRPA19)	POLR1D	Homo sapiens (Human)	133	15237	51082;
P10155	0.06373	0.554	468	Top 30%	reviewed	RO60_HUMAN	RNA-binding protein RO60 (60 kDa SS-A/Ro ribonucleoprotein) (60 kDa Ro protein) (60 kDa ribonucleoprotein Ro) (RoRNP) (Ro 60 kDa autoantigen) (Ro60 autoantigen) (Sjoegren syndrome antigen A2) (Sjoegren syndrome type A antigen) (SS-A) (TROVE domain family member 2)	RO60 SSA2 TROVE2	Homo sapiens (Human)	538	60671	6738;
P10515	0.01519	0.86	1853	Top 100%	reviewed	ODP2_HUMAN	Dihydrolipoyllysine-residue acetyltransferase component of pyruvate dehydrogenase complex, mitochondrial (EC 2.3.1.12) (70 kDa mitochondrial autoantigen of primary biliary cirrhosis) (PBC) (Dihydrolipoamide acetyltransferase component of pyruvate dehydrogenase complex) (M2 antigen complex 70 kDa subunit) (Pyruvate dehydrogenase complex component E2) (PDC-E2) (PDCE2)	DLAT DLTA	Homo sapiens (Human)	647	68997	1737;
P10599	0.05789	0.7721	559	Top 30%	reviewed	THIO_HUMAN	Thioredoxin (Trx) (ATL-derived factor) (ADF) (Surface-associated sulphydryl protein) (SASP) (allergen Hom s Trx)	TXN TRDX TRX TRX1	Homo sapiens (Human)	105	11737	7295;
P10606	0.0507	0.9364	735	Top 100%	reviewed	COX5B_HUMAN	Cytochrome c oxidase subunit 5B, mitochondrial (Cytochrome c oxidase polypeptide Vb)	COX5B	Homo sapiens (Human)	129	13696	1329;
P10619	0.7703	0.946	10	Top 10%	reviewed	PPGB_HUMAN	Lysosomal protective protein (EC 3.4.16.5) (Carboxypeptidase C) (Carboxypeptidase L) (Cathepsin A) (Protective protein cathepsin A) (PPCA) (Protective protein for beta-galactosidase) [Cleaved into: Lysosomal protective protein 32 kDa chain; Lysosomal protective protein 20 kDa chain]	CTSA PPGB	Homo sapiens (Human)	480	54466	5476;
P10620	0.05408	0.6662	638	Top 100%	reviewed	MGST1_HUMAN	Microsomal glutathione S-transferase 1 (Microsomal GST-1) (EC 2.5.1.18) (Microsomal GST-I)	MGST1 GST12 MGST	Homo sapiens (Human)	155	17599	4257;
P10644	0.07157	0.7787	376	Top 30%	reviewed	KAP0_HUMAN	cAMP-dependent protein kinase type I-alpha regulatory subunit (Tissue-specific extinguisher 1) (TSE1)	PRKAR1A PKR1 PRKAR1 TSE1	Homo sapiens (Human)	381	42982	5573;
P10768	0.02216	0.7669	1767	Top 100%	reviewed	ESTD_HUMAN	S-formylglutathione hydrolase (FGH) (EC 3.1.2.12) (Esterase D) (Methylumbelliferyl-acetate deacetylase) (EC 3.1.1.56)	ESD	Homo sapiens (Human)	282	31463	2098;
P10809	0.03272	0.7644	1471	Top 100%	reviewed	CH60_HUMAN	60 kDa heat shock protein, mitochondrial (EC 5.6.1.7) (60 kDa chaperonin) (Chaperonin 60) (CPN60) (Heat shock protein 60) (HSP-60) (Hsp60) (Heat shock protein family D member 1) (HuCHA60) (Mitochondrial matrix protein P1) (P60 lymphocyte protein)	HSPD1 HSP60	Homo sapiens (Human)	573	61055	3329;
P11021	0.03503	0.8467	1373	Top 100%	reviewed	BIP_HUMAN	Endoplasmic reticulum chaperone BiP (EC 3.6.4.10) (78 kDa glucose-regulated protein) (GRP-78) (Binding-immunoglobulin protein) (BiP) (Heat shock protein 70 family protein 5) (HSP70 family protein 5) (Heat shock protein family A member 5) (Immunoglobulin heavy chain-binding protein)	HSPA5 GRP78	Homo sapiens (Human)	654	72333	3309;
P11142	0.03397	0.6334	1424	Top 100%	reviewed	HSP7C_HUMAN	Heat shock cognate 71 kDa protein (EC 3.6.4.10) (Heat shock 70 kDa protein 8) (Heat shock protein family A member 8) (Lipopolysaccharide-associated protein 1) (LAP-1) (LPS-associated protein 1)	HSPA8 HSC70 HSP73 HSPA10	Homo sapiens (Human)	646	70898	3312;
P11166	0.05706	0.7312	576	Top 100%	reviewed	GTR1_HUMAN	Solute carrier family 2, facilitated glucose transporter member 1 (Glucose transporter type 1, erythrocyte/brain) (GLUT-1) (HepG2 glucose transporter)	SLC2A1 GLUT1	Homo sapiens (Human)	492	54084	6513;
P11172	0.03684	0.5537	1279	Top 100%	reviewed	UMPS_HUMAN	Uridine 5'-monophosphate synthase (UMP synthase) [Includes: Orotate phosphoribosyltransferase (OPRT) (OPRTase) (EC 2.4.2.10); Orotidine 5'-phosphate decarboxylase (ODC) (OMPD) (EC 4.1.1.23) (OMPdecase)]	UMPS OK/SW-cl.21	Homo sapiens (Human)	480	52222	7372;
P11177	0.02243	0.7143	1764	Top 100%	reviewed	ODPB_HUMAN	Pyruvate dehydrogenase E1 component subunit beta, mitochondrial (PDHE1-B) (EC 1.2.4.1)	PDHB PHE1B	Homo sapiens (Human)	359	39233	5162;
P11216	0.0279	0.7403	1655	Top 100%	reviewed	PYGB_HUMAN	Glycogen phosphorylase, brain form (EC 2.4.1.1)	PYGB	Homo sapiens (Human)	843	96696	5834;
P11233	0.0513	0.9233	717	Top 100%	reviewed	RALA_HUMAN	Ras-related protein Ral-A (EC 3.6.5.2)	RALA RAL	Homo sapiens (Human)	206	23567	5898;
P11279	0.03473	0.7732	1390	Top 100%	reviewed	LAMP1_HUMAN	Lysosome-associated membrane glycoprotein 1 (LAMP-1) (Lysosome-associated membrane protein 1) (CD107 antigen-like family member A) (CD antigen CD107a)	LAMP1	Homo sapiens (Human)	417	44882	3916;
P11387	0.05174	0.6058	701	Top 100%	reviewed	TOP1_HUMAN	DNA topoisomerase 1 (EC 5.6.2.1) (DNA topoisomerase I)	TOP1	Homo sapiens (Human)	765	90726	7150;
P11388	0.03934	0.6187	1158	Top 100%	reviewed	TOP2A_HUMAN	DNA topoisomerase 2-alpha (EC 5.6.2.2) (DNA topoisomerase II, alpha isozyme)	TOP2A TOP2	Homo sapiens (Human)	1531	174385	7153;
P11413	0.03722	0.6224	1262	Top 100%	reviewed	G6PD_HUMAN	Glucose-6-phosphate 1-dehydrogenase (G6PD) (EC 1.1.1.49)	G6PD	Homo sapiens (Human)	515	59257	2539;
P11586	0.04462	0.6907	931	Top 100%	reviewed	C1TC_HUMAN	C-1-tetrahydrofolate synthase, cytoplasmic (C1-THF synthase) (Epididymis secretory sperm binding protein) [Cleaved into: C-1-tetrahydrofolate synthase, cytoplasmic, N-terminally processed] [Includes: Methylenetetrahydrofolate dehydrogenase (EC 1.5.1.5); Methenyltetrahydrofolate cyclohydrolase (EC 3.5.4.9); Formyltetrahydrofolate synthetase (EC 6.3.4.3)]	MTHFD1 MTHFC MTHFD	Homo sapiens (Human)	935	101531	4522;
P11717	0.1004	0.7779	216	Top 30%	reviewed	MPRI_HUMAN	Cation-independent mannose-6-phosphate receptor (CI Man-6-P receptor) (CI-MPR) (M6PR) (300 kDa mannose 6-phosphate receptor) (MPR 300) (Insulin-like growth factor 2 receptor) (Insulin-like growth factor II receptor) (IGF-II receptor) (M6P/IGF2 receptor) (M6P/IGF2R) (CD antigen CD222)	IGF2R MPRI	Homo sapiens (Human)	2491	274375	3482;
P11766	0.03099	0.7113	1556	Top 100%	reviewed	ADHX_HUMAN	Alcohol dehydrogenase class-3 (EC 1.1.1.1) (Alcohol dehydrogenase 5) (Alcohol dehydrogenase class chi chain) (Alcohol dehydrogenase class-III) (Glutathione-dependent formaldehyde dehydrogenase) (FALDH) (FDH) (GSH-FDH) (EC 1.1.1.-) (S-(hydroxymethyl)glutathione dehydrogenase) (EC 1.1.1.284)	ADH5 ADHX FDH	Homo sapiens (Human)	374	39724	128;
P11802	0.1752	0.7569	102	Top 10%	reviewed	CDK4_HUMAN	Cyclin-dependent kinase 4 (EC 2.7.11.22) (Cell division protein kinase 4) (PSK-J3)	CDK4	Homo sapiens (Human)	303	33730	1019;
P11908	0.02109	0.8492	1789	Top 100%	reviewed	PRPS2_HUMAN	Ribose-phosphate pyrophosphokinase 2 (EC 2.7.6.1) (PPRibP) (Phosphoribosyl pyrophosphate synthase II) (PRS-II)	PRPS2	Homo sapiens (Human)	318	34769	5634;
P11940	0.03613	0.8099	1316	Top 100%	reviewed	PABP1_HUMAN	Polyadenylate-binding protein 1 (PABP-1) (Poly(A)-binding protein 1)	PABPC1 PAB1 PABP PABP1 PABPC2	Homo sapiens (Human)	636	70671	26986;
P12004	0.05859	0.8185	542	Top 30%	reviewed	PCNA_HUMAN	Proliferating cell nuclear antigen (PCNA) (Cyclin)	PCNA	Homo sapiens (Human)	261	28769	5111;
P12081	0.0432	0.829	994	Top 100%	reviewed	HARS1_HUMAN	Histidine--tRNA ligase, cytoplasmic (EC 6.1.1.21) (Histidyl-tRNA synthetase) (HisRS)	HARS1 HARS HRS	Homo sapiens (Human)	509	57411	3035;
P12236	0.07461	0.6215	356	Top 30%	reviewed	ADT3_HUMAN	ADP/ATP translocase 3 (ADP,ATP carrier protein 3) (ADP,ATP carrier protein, isoform T2) (ANT 2) (Adenine nucleotide translocator 3) (ANT 3) (Solute carrier family 25 member 6) [Cleaved into: ADP/ATP translocase 3, N-terminally processed]	SLC25A6 AAC3 ANT3 CDABP0051	Homo sapiens (Human)	298	32866	293;
P12268	0.03136	0.7495	1538	Top 100%	reviewed	IMDH2_HUMAN	Inosine-5'-monophosphate dehydrogenase 2 (IMP dehydrogenase 2) (IMPD 2) (IMPDH 2) (EC 1.1.1.205) (Inosine-5'-monophosphate dehydrogenase type II) (IMP dehydrogenase II) (IMPDH-II)	IMPDH2 IMPD2	Homo sapiens (Human)	514	55805	3615;
P12270	0.06736	0.5196	418	Top 30%	reviewed	TPR_HUMAN	Nucleoprotein TPR (Megator) (NPC-associated intranuclear protein) (Translocated promoter region protein)	TPR	Homo sapiens (Human)	2363	267293	7175;
P12277	0.04291	0.8871	1002	Top 100%	reviewed	KCRB_HUMAN	Creatine kinase B-type (EC 2.7.3.2) (Brain creatine kinase) (B-CK) (Creatine kinase B chain) (Creatine phosphokinase B-type) (CPK-B)	CKB CKBB	Homo sapiens (Human)	381	42644	1152;
P12532	0.04323	0.7344	991	Top 100%	reviewed	KCRU_HUMAN	Creatine kinase U-type, mitochondrial (EC 2.7.3.2) (Acidic-type mitochondrial creatine kinase) (Mia-CK) (Ubiquitous mitochondrial creatine kinase) (U-MtCK)	CKMT1A CKMT; CKMT1B CKMT	Homo sapiens (Human)	417	47037	1159;548596;
P12814	0.0459	0.7619	876	Top 100%	reviewed	ACTN1_HUMAN	Alpha-actinin-1 (Alpha-actinin cytoskeletal isoform) (F-actin cross-linking protein) (Non-muscle alpha-actinin-1)	ACTN1	Homo sapiens (Human)	892	103058	87;
P12830	0.04939	0.7071	767	Top 100%	reviewed	CADH1_HUMAN	Cadherin-1 (CAM 120/80) (Epithelial cadherin) (E-cadherin) (Uvomorulin) (CD antigen CD324) [Cleaved into: E-Cad/CTF1; E-Cad/CTF2; E-Cad/CTF3]	CDH1 CDHE UVO	Homo sapiens (Human)	882	97456	999;
P12955	0.02042	0.7541	1801	Top 100%	reviewed	PEPD_HUMAN	Xaa-Pro dipeptidase (X-Pro dipeptidase) (EC 3.4.13.9) (Imidodipeptidase) (Peptidase D) (Proline dipeptidase) (Prolidase)	PEPD PRD	Homo sapiens (Human)	493	54548	5184;
P12956	0.0397	0.8434	1145	Top 100%	reviewed	XRCC6_HUMAN	X-ray repair cross-complementing protein 6 (EC 3.6.4.-) (EC 4.2.99.-) (5'-deoxyribose-5-phosphate lyase Ku70) (5'-dRP lyase Ku70) (70 kDa subunit of Ku antigen) (ATP-dependent DNA helicase 2 subunit 1) (ATP-dependent DNA helicase II 70 kDa subunit) (CTC box-binding factor 75 kDa subunit) (CTC75) (CTCBF) (DNA repair protein XRCC6) (Lupus Ku autoantigen protein p70) (Ku70) (Thyroid-lupus autoantigen) (TLAA) (X-ray repair complementing defective repair in Chinese hamster cells 6)	XRCC6 G22P1	Homo sapiens (Human)	609	69843	2547;
P13010	0.0467	0.4896	846	Top 100%	reviewed	XRCC5_HUMAN	X-ray repair cross-complementing protein 5 (EC 3.6.4.-) (86 kDa subunit of Ku antigen) (ATP-dependent DNA helicase 2 subunit 2) (ATP-dependent DNA helicase II 80 kDa subunit) (CTC box-binding factor 85 kDa subunit) (CTC85) (CTCBF) (DNA repair protein XRCC5) (Ku80) (Ku86) (Lupus Ku autoantigen protein p86) (Nuclear factor IV) (Thyroid-lupus autoantigen) (TLAA) (X-ray repair complementing defective repair in Chinese hamster cells 5 (double-strand-break rejoining))	XRCC5 G22P2	Homo sapiens (Human)	732	82705	7520;
P13073	0.04516	0.8098	908	Top 100%	reviewed	COX41_HUMAN	Cytochrome c oxidase subunit 4 isoform 1, mitochondrial (Cytochrome c oxidase polypeptide IV) (Cytochrome c oxidase subunit IV isoform 1) (COX IV-1)	COX4I1 COX4	Homo sapiens (Human)	169	19577	1327;
P13489	0.03748	0.4682	1245	Top 100%	reviewed	RINI_HUMAN	Ribonuclease inhibitor (Placental ribonuclease inhibitor) (Placental RNase inhibitor) (Ribonuclease/angiogenin inhibitor 1) (RAI)	RNH1 PRI RNH	Homo sapiens (Human)	461	49973	6050;
P13639	0.03201	0.757	1503	Top 100%	reviewed	EF2_HUMAN	Elongation factor 2 (EF-2) (EC 3.6.5.-)	EEF2 EF2	Homo sapiens (Human)	858	95338	1938;
P13667	0.0395	0.7187	1153	Top 100%	reviewed	PDIA4_HUMAN	Protein disulfide-isomerase A4 (EC 5.3.4.1) (Endoplasmic reticulum resident protein 70) (ER protein 70) (ERp70) (Endoplasmic reticulum resident protein 72) (ER protein 72) (ERp-72) (ERp72)	PDIA4 ERP70 ERP72	Homo sapiens (Human)	645	72932	9601;
P13674	0.03625	0.7525	1311	Top 100%	reviewed	P4HA1_HUMAN	Prolyl 4-hydroxylase subunit alpha-1 (4-PH alpha-1) (EC 1.14.11.2) (Procollagen-proline,2-oxoglutarate-4-dioxygenase subunit alpha-1)	P4HA1 P4HA	Homo sapiens (Human)	534	61049	5033;
P13693	0.04102	0.8784	1078	Top 100%	reviewed	TCTP_HUMAN	Translationally-controlled tumor protein (TCTP) (Fortilin) (Histamine-releasing factor) (HRF) (p23)	TPT1	Homo sapiens (Human)	172	19595	7178;
P13797	0.06066	0.6751	509	Top 30%	reviewed	PLST_HUMAN	Plastin-3 (T-fimbrin) (T-plastin)	PLS3	Homo sapiens (Human)	630	70811	5358;
P13798	0.03295	0.7054	1464	Top 100%	reviewed	ACPH_HUMAN	Acylamino-acid-releasing enzyme (AARE) (EC 3.4.19.1) (Acyl-peptide hydrolase) (APH) (Acylaminoacyl-peptidase) (Oxidized protein hydrolase) (OPH)	APEH D3F15S2 D3S48E DNF15S2	Homo sapiens (Human)	732	81225	327;
P13804	0.03653	0.7909	1303	Top 100%	reviewed	ETFA_HUMAN	Electron transfer flavoprotein subunit alpha, mitochondrial (Alpha-ETF)	ETFA	Homo sapiens (Human)	333	35080	2108;
P13984	0.04525	0.7948	900	Top 100%	reviewed	T2FB_HUMAN	General transcription factor IIF subunit 2 (General transcription factor IIF 30 kDa subunit) (Transcription initiation factor IIF subunit beta) (TFIIF-beta) (Transcription initiation factor RAP30)	GTF2F2 RAP30	Homo sapiens (Human)	249	28380	2963;
P14174	0.04934	0.8731	769	Top 100%	reviewed	MIF_HUMAN	Macrophage migration inhibitory factor (MIF) (EC 5.3.2.1) (Glycosylation-inhibiting factor) (GIF) (L-dopachrome isomerase) (L-dopachrome tautomerase) (EC 5.3.3.12) (Phenylpyruvate tautomerase)	MIF GLIF MMIF	Homo sapiens (Human)	115	12476	4282;
P14314	0.04379	0.6971	965	Top 100%	reviewed	GLU2B_HUMAN	Glucosidase 2 subunit beta (80K-H protein) (Glucosidase II subunit beta) (Protein kinase C substrate 60.1 kDa protein heavy chain) (PKCSH)	PRKCSH G19P1	Homo sapiens (Human)	528	59425	5589;
P14324	0.115	0.8835	179	Top 10%	reviewed	FPPS_HUMAN	Farnesyl pyrophosphate synthase (FPP synthase) (FPS) (EC 2.5.1.10) ((2E,6E)-farnesyl diphosphate synthase) (Dimethylallyltranstransferase) (EC 2.5.1.1) (Farnesyl diphosphate synthase) (Geranyltranstransferase)	FDPS FPS KIAA1293	Homo sapiens (Human)	419	48275	2224;
P14406	0.07817	0.9479	328	Top 30%	reviewed	CX7A2_HUMAN	Cytochrome c oxidase subunit 7A2, mitochondrial (Cytochrome c oxidase subunit VIIa-liver/heart) (Cytochrome c oxidase subunit VIIa-L) (Cytochrome c oxidase subunit VIIaL)	COX7A2 COX7AL	Homo sapiens (Human)	83	9396	1347;
P14550	0.04886	0.633	782	Top 100%	reviewed	AK1A1_HUMAN	Aldo-keto reductase family 1 member A1 (EC 1.1.1.2) (EC 1.1.1.372) (EC 1.1.1.54) (Alcohol dehydrogenase [NADP(+)]) (Aldehyde reductase) (Glucuronate reductase) (EC 1.1.1.19) (Glucuronolactone reductase) (EC 1.1.1.20) (S-nitroso-CoA reductase) (ScorR) (EC 1.6.-.-)	AKR1A1 ALDR1 ALR	Homo sapiens (Human)	325	36573	10327;
P14618	0.04384	0.8474	962	Top 100%	reviewed	KPYM_HUMAN	Pyruvate kinase PKM (EC 2.7.1.40) (Cytosolic thyroid hormone-binding protein) (CTHBP) (Opa-interacting protein 3) (OIP-3) (Pyruvate kinase 2/3) (Pyruvate kinase muscle isozyme) (Threonine-protein kinase PKM2) (EC 2.7.11.1) (Thyroid hormone-binding protein 1) (THBP1) (Tumor M2-PK) (Tyrosine-protein kinase PKM2) (EC 2.7.10.2) (p58)	PKM OIP3 PK2 PK3 PKM2	Homo sapiens (Human)	531	57937	5315;
P14625	0.03992	0.8017	1137	Top 100%	reviewed	ENPL_HUMAN	Endoplasmin (94 kDa glucose-regulated protein) (GRP-94) (Heat shock protein 90 kDa beta member 1) (Heat shock protein family C member 4) (Tumor rejection antigen 1) (gp96 homolog)	HSP90B1 GRP94 HSPC4 TRA1	Homo sapiens (Human)	803	92469	7184;
P14635	0.181	0.5423	97	Top 10%	reviewed	CCNB1_HUMAN	G2/mitotic-specific cyclin-B1	CCNB1 CCNB	Homo sapiens (Human)	433	48337	891;
P14735	0.02086	0.4772	1793	Top 100%	reviewed	IDE_HUMAN	Insulin-degrading enzyme (EC 3.4.24.56) (Abeta-degrading protease) (Insulin protease) (Insulinase) (Insulysin)	IDE	Homo sapiens (Human)	1019	117968	3416;
P14866	0.05142	0.5485	714	Top 100%	reviewed	HNRPL_HUMAN	Heterogeneous nuclear ribonucleoprotein L (hnRNP L)	HNRNPL HNRPL P/OKcl.14	Homo sapiens (Human)	589	64133	3191;
P14868	0.03222	0.6324	1495	Top 100%	reviewed	SYDC_HUMAN	Aspartate--tRNA ligase, cytoplasmic (EC 6.1.1.12) (Aspartyl-tRNA synthetase) (AspRS) (Cell proliferation-inducing gene 40 protein)	DARS1 DARS PIG40	Homo sapiens (Human)	501	57136	1615;
P14923	0.09954	0.7344	219	Top 30%	reviewed	PLAK_HUMAN	Junction plakoglobin (Catenin gamma) (Desmoplakin III) (Desmoplakin-3)	JUP CTNNG DP3	Homo sapiens (Human)	745	81745	3728;
P14927	0.06958	0.8096	397	Top 30%	reviewed	QCR7_HUMAN	Cytochrome b-c1 complex subunit 7 (Complex III subunit 7) (Complex III subunit VII) (QP-C) (Ubiquinol-cytochrome c reductase complex 14 kDa protein)	UQCRB UQBP	Homo sapiens (Human)	111	13530	7381;
P15121	0.05058	0.817	741	Top 100%	reviewed	ALDR_HUMAN	Aldo-keto reductase family 1 member B1 (EC 1.1.1.21) (EC 1.1.1.300) (EC 1.1.1.372) (EC 1.1.1.54) (Aldehyde reductase) (Aldose reductase) (AR)	AKR1B1 ALDR1 ALR2	Homo sapiens (Human)	316	35853	231;
P15170	0.03396	0.9181	1425	Top 100%	reviewed	ERF3A_HUMAN	Eukaryotic peptide chain release factor GTP-binding subunit ERF3A (Eukaryotic peptide chain release factor subunit 3a) (eRF3a) (EC 3.6.5.-) (G1 to S phase transition protein 1 homolog)	GSPT1 ERF3A	Homo sapiens (Human)	499	55756	2935;
P15311	0.03417	0.8226	1419	Top 100%	reviewed	EZRI_HUMAN	Ezrin (Cytovillin) (Villin-2) (p81)	EZR VIL2	Homo sapiens (Human)	586	69413	7430;
P15374	0.04494	0.3997	918	Top 100%	reviewed	UCHL3_HUMAN	Ubiquitin carboxyl-terminal hydrolase isozyme L3 (UCH-L3) (EC 3.4.19.12) (Ubiquitin thioesterase L3)	UCHL3	Homo sapiens (Human)	230	26183	7347;
P15531	0.04632	0.8939	864	Top 100%	reviewed	NDKA_HUMAN	Nucleoside diphosphate kinase A (NDK A) (NDP kinase A) (EC 2.7.4.6) (Granzyme A-activated DNase) (GAAD) (Metastasis inhibition factor nm23) (NM23-H1) (Tumor metastatic process-associated protein)	NME1 NDPKA NM23	Homo sapiens (Human)	152	17149	4830;
P15880	0.02025	0.7115	1803	Top 100%	reviewed	RS2_HUMAN	Small ribosomal subunit protein uS5 (40S ribosomal protein S2) (40S ribosomal protein S4) (Protein LLRep3)	RPS2 RPS4	Homo sapiens (Human)	293	31324	6187;
P15927	0.1212	0.4851	167	Top 10%	reviewed	RFA2_HUMAN	Replication protein A 32 kDa subunit (RP-A p32) (Replication factor A protein 2) (RF-A protein 2) (Replication protein A 34 kDa subunit) (RP-A p34)	RPA2 REPA2 RPA32 RPA34	Homo sapiens (Human)	270	29247	6118;
P16152	0.02774	0.7653	1662	Top 100%	reviewed	CBR1_HUMAN	Carbonyl reductase [NADPH] 1 (EC 1.1.1.184) (15-hydroxyprostaglandin dehydrogenase [NADP(+)]) (EC 1.1.1.196, EC 1.1.1.197) (20-beta-hydroxysteroid dehydrogenase) (Alcohol dehydrogenase [NAD(P)+] CBR1) (EC 1.1.1.71) (NADPH-dependent carbonyl reductase 1) (Prostaglandin 9-ketoreductase) (PG-9-KR) (Prostaglandin-E(2) 9-reductase) (EC 1.1.1.189) (Short chain dehydrogenase/reductase family 21C member 1)	CBR1 CBR CRN SDR21C1	Homo sapiens (Human)	277	30375	873;
P16278	0.01094	0.9603	1885	Top 100%	reviewed	BGAL_HUMAN	Beta-galactosidase (EC 3.2.1.23) (Acid beta-galactosidase) (Lactase) (Elastin receptor 1)	GLB1 ELNR1	Homo sapiens (Human)	677	76075	2720;
P16401	0.052	0.8876	693	Top 100%	reviewed	H15_HUMAN	Histone H1.5 (Histone H1a) (Histone H1b) (Histone H1s-3)	H1-5 H1F5 HIST1H1B	Homo sapiens (Human)	226	22580	3009;
P16402	0.04413	0.8245	954	Top 100%	reviewed	H13_HUMAN	Histone H1.3 (Histone H1c) (Histone H1s-2)	H1-3 H1F3 HIST1H1D	Homo sapiens (Human)	221	22350	3007;
P16403	0.06786	0.8398	413	Top 30%	reviewed	H12_HUMAN	Histone H1.2 (Histone H1c) (Histone H1d) (Histone H1s-1)	H1-2 H1F2 HIST1H1C	Homo sapiens (Human)	213	21365	3006;
P16422	0.08641	0.8503	272	Top 30%	reviewed	EPCAM_HUMAN	Epithelial cell adhesion molecule (Ep-CAM) (Adenocarcinoma-associated antigen) (Cell surface glycoprotein Trop-1) (Epithelial cell surface antigen) (Epithelial glycoprotein) (EGP) (Epithelial glycoprotein 314) (EGP314) (hEGP314) (KS 1/4 antigen) (KSA) (Major gastrointestinal tumor-associated protein GA733-2) (Tumor-associated calcium signal transducer 1) (CD antigen CD326)	EPCAM GA733-2 M1S2 M4S1 MIC18 TACSTD1 TROP1	Homo sapiens (Human)	314	34932	4072;
P16435	0.05159	0.7196	708	Top 100%	reviewed	NCPR_HUMAN	NADPH--cytochrome P450 reductase (CPR) (P450R) (EC 1.6.2.4)	POR CYPOR	Homo sapiens (Human)	677	76690	5447;
P16615	0.04188	0.4618	1037	Top 100%	reviewed	AT2A2_HUMAN	Sarcoplasmic/endoplasmic reticulum calcium ATPase 2 (SERCA2) (SR Ca(2+)-ATPase 2) (EC 7.2.2.10) (Calcium pump 2) (Calcium-transporting ATPase sarcoplasmic reticulum type, slow twitch skeletal muscle isoform) (Endoplasmic reticulum class 1/2 Ca(2+) ATPase)	ATP2A2 ATP2B	Homo sapiens (Human)	1042	114757	488;
P16949	0.05264	0.7796	678	Top 100%	reviewed	STMN1_HUMAN	Stathmin (Leukemia-associated phosphoprotein p18) (Metablastin) (Oncoprotein 18) (Op18) (Phosphoprotein p19) (pp19) (Prosolin) (Protein Pr22) (pp17)	STMN1 C1orf215 LAP18 OP18	Homo sapiens (Human)	149	17303	3925;
P16989	0.0765	0.8231	339	Top 30%	reviewed	YBOX3_HUMAN	Y-box-binding protein 3 (Cold shock domain-containing protein A) (DNA-binding protein A) (Single-strand DNA-binding protein NF-GMB)	YBX3 CSDA DBPA	Homo sapiens (Human)	372	40090	8531;
P17096	0.02819	0.8389	1651	Top 100%	reviewed	HMGA1_HUMAN	High mobility group protein HMG-I/HMG-Y (HMG-I(Y)) (High mobility group AT-hook protein 1) (High mobility group protein A1) (High mobility group protein R)	HMGA1 HMGIY	Homo sapiens (Human)	107	11676	3159;
P17174	0.0506	0.4499	740	Top 100%	reviewed	AATC_HUMAN	Aspartate aminotransferase, cytoplasmic (cAspAT) (EC 2.6.1.1) (EC 2.6.1.3) (Cysteine aminotransferase, cytoplasmic) (Cysteine transaminase, cytoplasmic) (cCAT) (Glutamate oxaloacetate transaminase 1) (Transaminase A)	GOT1	Homo sapiens (Human)	413	46248	2805;
P17302	0.1884	0.7844	90	Top 10%	reviewed	CXA1_HUMAN	Gap junction alpha-1 protein (Connexin-43) (Cx43) (Gap junction 43 kDa heart protein)	GJA1 GJAL	Homo sapiens (Human)	382	43008	2697;
P17480	0.06465	0.162	457	Top 30%	reviewed	UBF1_HUMAN	Nucleolar transcription factor 1 (Autoantigen NOR-90) (Upstream-binding factor 1) (UBF-1)	UBTF UBF UBF1	Homo sapiens (Human)	764	89406	7343;
P17812	0.03535	0.6532	1353	Top 100%	reviewed	PYRG1_HUMAN	CTP synthase 1 (EC 6.3.4.2) (CTP synthetase 1) (UTP--ammonia ligase 1)	CTPS1 CTPS	Homo sapiens (Human)	591	66690	1503;
P17844	0.05508	0.8187	616	Top 100%	reviewed	DDX5_HUMAN	Probable ATP-dependent RNA helicase DDX5 (EC 3.6.4.13) (DEAD box protein 5) (RNA helicase p68)	DDX5 G17P1 HELR HLR1	Homo sapiens (Human)	614	69148	1655;
P17858	0.3407	0.8453	44	Top 10%	reviewed	PFKAL_HUMAN	ATP-dependent 6-phosphofructokinase, liver type (ATP-PFK) (PFK-L) (EC 2.7.1.11) (6-phosphofructokinase type B) (Phosphofructo-1-kinase isozyme B) (PFK-B) (Phosphohexokinase)	PFKL	Homo sapiens (Human)	780	85018	5211;
P17900	0.1563	0.8638	118	Top 10%	reviewed	SAP3_HUMAN	Ganglioside GM2 activator (Cerebroside sulfate activator protein) (GM2-AP) (Sphingolipid activator protein 3) (SAP-3) [Cleaved into: Ganglioside GM2 activator isoform short]	GM2A	Homo sapiens (Human)	193	20838	2760;
P17980	0.05626	0.6957	593	Top 100%	reviewed	PRS6A_HUMAN	26S proteasome regulatory subunit 6A (26S proteasome AAA-ATPase subunit RPT5) (Proteasome 26S subunit ATPase 3) (Proteasome subunit P50) (Tat-binding protein 1) (TBP-1)	PSMC3 TBP1	Homo sapiens (Human)	439	49204	5702;
P17987	0.03445	0.7824	1401	Top 100%	reviewed	TCPA_HUMAN	T-complex protein 1 subunit alpha (TCP-1-alpha) (CCT-alpha) (Chaperonin containing T-complex polypeptide 1 subunit 1)	TCP1 CCT1 CCTA	Homo sapiens (Human)	556	60344	6950;
P18065	0.3129	0.7494	49	Top 10%	reviewed	IBP2_HUMAN	Insulin-like growth factor-binding protein 2 (IBP-2) (IGF-binding protein 2) (IGFBP-2)	IGFBP2 BP2 IBP2	Homo sapiens (Human)	325	34814	3485;
P18077	0.03507	0.6598	1369	Top 100%	reviewed	RL35A_HUMAN	Large ribosomal subunit protein eL33 (60S ribosomal protein L35a) (Cell growth-inhibiting gene 33 protein)	RPL35A GIG33	Homo sapiens (Human)	110	12538	6165;
P18084	0.07077	0.7898	385	Top 30%	reviewed	ITB5_HUMAN	Integrin beta-5	ITGB5	Homo sapiens (Human)	799	88054	3693;
P18085	0.05336	0.8358	657	Top 100%	reviewed	ARF4_HUMAN	ADP-ribosylation factor 4	ARF4 ARF2	Homo sapiens (Human)	180	20511	378;
P18124	0.02705	0.8233	1685	Top 100%	reviewed	RL7_HUMAN	Large ribosomal subunit protein uL30 (60S ribosomal protein L7)	RPL7	Homo sapiens (Human)	248	29226	6129;
P18206	0.03853	0.6769	1194	Top 100%	reviewed	VINC_HUMAN	Vinculin (Metavinculin) (MV)	VCL	Homo sapiens (Human)	1134	123799	7414;
P18583	0.05494	0.7103	619	Top 100%	reviewed	SON_HUMAN	Protein SON (Bax antagonist selected in saccharomyces 1) (BASS1) (Negative regulatory element-binding protein) (NRE-binding protein) (Protein DBP-5) (SON3)	SON C21orf50 DBP5 KIAA1019 NREBP HSPC310 HSPC312	Homo sapiens (Human)	2426	263830	6651;
P18621	0.03251	0.7527	1478	Top 100%	reviewed	RL17_HUMAN	Large ribosomal subunit protein uL22 (60S ribosomal protein L17) (60S ribosomal protein L23) (PD-1)	RPL17	Homo sapiens (Human)	184	21397	6139;
P18669	0.04731	0.8349	828	Top 100%	reviewed	PGAM1_HUMAN	Phosphoglycerate mutase 1 (EC 5.4.2.11) (EC 5.4.2.4) (BPG-dependent PGAM 1) (Phosphoglycerate mutase isozyme B) (PGAM-B)	PGAM1 PGAMA CDABP0006	Homo sapiens (Human)	254	28804	5223;
P18754	0.03178	0.6371	1518	Top 100%	reviewed	RCC1_HUMAN	Regulator of chromosome condensation (Cell cycle regulatory protein) (Chromosome condensation protein 1)	RCC1 CHC1	Homo sapiens (Human)	421	44969	1104;
P18858	0.05326	0.4385	660	Top 100%	reviewed	DNLI1_HUMAN	DNA ligase 1 (EC 6.5.1.1) (DNA ligase I) (Polydeoxyribonucleotide synthase [ATP] 1)	LIG1	Homo sapiens (Human)	919	101736	3978;
P18859	0.0312	0.7696	1547	Top 100%	reviewed	ATP5J_HUMAN	ATP synthase-coupling factor 6, mitochondrial (ATPase subunit F6) (ATP synthase peripheral stalk subunit F6)	ATP5PF ATP5A ATP5J ATPM	Homo sapiens (Human)	108	12588	522;
P18887	0.01639	0.9935	1845	Top 100%	reviewed	XRCC1_HUMAN	DNA repair protein XRCC1 (X-ray repair cross-complementing protein 1)	XRCC1	Homo sapiens (Human)	633	69498	7515;
P19338	0.04283	0.6025	1006	Top 100%	reviewed	NUCL_HUMAN	Nucleolin (Protein C23)	NCL	Homo sapiens (Human)	710	76614	4691;
P19367	0.03503	0.6332	1372	Top 100%	reviewed	HXK1_HUMAN	Hexokinase-1 (EC 2.7.1.1) (Brain form hexokinase) (Hexokinase type I) (HK I) (Hexokinase-A)	HK1	Homo sapiens (Human)	917	102486	3098;
P19387	0.04451	0.5355	937	Top 100%	reviewed	RPB3_HUMAN	DNA-directed RNA polymerase II subunit RPB3 (RNA polymerase II subunit 3) (RNA polymerase II subunit B3) (DNA-directed RNA polymerase II 33 kDa polypeptide) (RPB33) (DNA-directed RNA polymerase II subunit C) (RPB31)	POLR2C A-152E5.7	Homo sapiens (Human)	275	31441	5432;
P19404	0.08216	0.9125	303	Top 30%	reviewed	NDUV2_HUMAN	NADH dehydrogenase [ubiquinone] flavoprotein 2, mitochondrial (NDUFV2) (EC 7.1.1.2) (NADH-ubiquinone oxidoreductase 24 kDa subunit)	NDUFV2	Homo sapiens (Human)	249	27392	4729;
P19525	0.05968	0.7953	528	Top 30%	reviewed	E2AK2_HUMAN	Interferon-induced, double-stranded RNA-activated protein kinase (EC 2.7.11.1) (Eukaryotic translation initiation factor 2-alpha kinase 2) (eIF-2A protein kinase 2) (Interferon-inducible RNA-dependent protein kinase) (P1/eIF-2A protein kinase) (Protein kinase RNA-activated) (PKR) (Protein kinase R) (Tyrosine-protein kinase EIF2AK2) (EC 2.7.10.2) (p68 kinase)	EIF2AK2 PKR PRKR	Homo sapiens (Human)	551	62094	5610;
P19623	0.02845	0.7807	1643	Top 100%	reviewed	SPEE_HUMAN	Spermidine synthase (SPDSY) (EC 2.5.1.16) (Putrescine aminopropyltransferase)	SRM SPS1 SRML1	Homo sapiens (Human)	302	33825	6723;
P20042	0.0518	0.7977	699	Top 100%	reviewed	IF2B_HUMAN	Eukaryotic translation initiation factor 2 subunit 2 (Eukaryotic translation initiation factor 2 subunit beta) (eIF2-beta)	EIF2S2 EIF2B	Homo sapiens (Human)	333	38388	8894;
P20073	0.03815	0.6339	1212	Top 100%	reviewed	ANXA7_HUMAN	Annexin A7 (Annexin VII) (Annexin-7) (Synexin)	ANXA7 ANX7 SNX OK/SW-cl.95	Homo sapiens (Human)	488	52739	310;
P20290	0.05534	0.8477	611	Top 100%	reviewed	BTF3_HUMAN	Transcription factor BTF3 (Nascent polypeptide-associated complex subunit beta) (NAC-beta) (RNA polymerase B transcription factor 3)	BTF3 NACB OK/SW-cl.8	Homo sapiens (Human)	206	22168	689;
P20339	0.04829	0.9144	805	Top 100%	reviewed	RAB5A_HUMAN	Ras-related protein Rab-5A (EC 3.6.5.2)	RAB5A RAB5	Homo sapiens (Human)	215	23659	5868;
P20618	0.04045	0.6332	1107	Top 100%	reviewed	PSB1_HUMAN	Proteasome subunit beta type-1 (Macropain subunit C5) (Multicatalytic endopeptidase complex subunit C5) (Proteasome component C5) (Proteasome gamma chain) (Proteasome subunit beta-6) (beta-6)	PSMB1 PSC5	Homo sapiens (Human)	241	26489	5689;
P20645	0.08439	0.8525	287	Top 30%	reviewed	MPRD_HUMAN	Cation-dependent mannose-6-phosphate receptor (CD Man-6-P receptor) (CD-MPR) (46 kDa mannose 6-phosphate receptor) (MPR 46)	M6PR MPR46 MPRD	Homo sapiens (Human)	277	30993	4074;
P20674	0.05198	0.8677	695	Top 100%	reviewed	COX5A_HUMAN	Cytochrome c oxidase subunit 5A, mitochondrial (Cytochrome c oxidase polypeptide Va)	COX5A	Homo sapiens (Human)	150	16762	9377;
P20700	0.04686	0.6771	843	Top 100%	reviewed	LMNB1_HUMAN	Lamin-B1	LMNB1 LMN2 LMNB	Homo sapiens (Human)	586	66408	4001;
P20962	0.08048	0.9649	312	Top 30%	reviewed	PTMS_HUMAN	Parathymosin	PTMS	Homo sapiens (Human)	102	11530	5763;
P21281	0.04328	0.8995	987	Top 100%	reviewed	VATB2_HUMAN	V-type proton ATPase subunit B, brain isoform (V-ATPase subunit B 2) (Endomembrane proton pump 58 kDa subunit) (HO57) (Vacuolar proton pump subunit B 2)	ATP6V1B2 ATP6B2 VPP3	Homo sapiens (Human)	511	56501	526;
P21283	0.02111	0.7686	1788	Top 100%	reviewed	VATC1_HUMAN	V-type proton ATPase subunit C 1 (V-ATPase subunit C 1) (Vacuolar proton pump subunit C 1)	ATP6V1C1 ATP6C ATP6D VATC	Homo sapiens (Human)	382	43942	528;
P21333	0.03825	0.6512	1207	Top 100%	reviewed	FLNA_HUMAN	Filamin-A (FLN-A) (Actin-binding protein 280) (ABP-280) (Alpha-filamin) (Endothelial actin-binding protein) (Filamin-1) (Non-muscle filamin)	FLNA FLN FLN1	Homo sapiens (Human)	2647	280739	2316;
P21399	0.02942	0.7563	1609	Top 100%	reviewed	ACOHC_HUMAN	Cytoplasmic aconitate hydratase (Aconitase) (EC 4.2.1.3) (Citrate hydro-lyase) (Ferritin repressor protein) (Iron regulatory protein 1) (IRP1) (Iron-responsive element-binding protein 1) (IRE-BP 1)	ACO1 IREB1	Homo sapiens (Human)	889	98399	48;
P21796	0.04952	0.5361	761	Top 100%	reviewed	VDAC1_HUMAN	Non-selective voltage-gated ion channel VDAC1 (Outer mitochondrial membrane protein porin 1) (Plasmalemmal porin) (Porin 31HL) (Porin 31HM) (Voltage-dependent anion-selective channel protein 1) (VDAC-1) (hVDAC1)	VDAC1 VDAC	Homo sapiens (Human)	283	30773	7416;
P21926	0.06474	0.8953	456	Top 30%	reviewed	CD9_HUMAN	CD9 antigen (5H9 antigen) (Cell growth-inhibiting gene 2 protein) (Leukocyte antigen MIC3) (Motility-related protein) (MRP-1) (Tetraspanin-29) (Tspan-29) (p24) (CD antigen CD9)	CD9 MIC3 TSPAN29 GIG2	Homo sapiens (Human)	228	25416	928;
P22059	0.03728	0.7988	1257	Top 100%	reviewed	OSBP1_HUMAN	Oxysterol-binding protein 1	OSBP OSBP1	Homo sapiens (Human)	807	89421	5007;
P22061	0.0326	0.7839	1474	Top 100%	reviewed	PIMT_HUMAN	Protein-L-isoaspartate(D-aspartate) O-methyltransferase (PIMT) (EC 2.1.1.77) (L-isoaspartyl protein carboxyl methyltransferase) (Protein L-isoaspartyl/D-aspartyl methyltransferase) (Protein-beta-aspartate methyltransferase)	PCMT1	Homo sapiens (Human)	227	24636	5110;
P22087	0.03512	0.7802	1367	Top 100%	reviewed	FBRL_HUMAN	rRNA 2'-O-methyltransferase fibrillarin (EC 2.1.1.-) (34 kDa nucleolar scleroderma antigen) (Histone-glutamine methyltransferase) (U6 snRNA 2'-O-methyltransferase fibrillarin)	FBL FIB1 FLRN	Homo sapiens (Human)	321	33784	2091;
P22102	0.03959	0.7169	1150	Top 100%	reviewed	PUR2_HUMAN	Trifunctional purine biosynthetic protein adenosine-3 [Includes: Phosphoribosylamine--glycine ligase (EC 6.3.4.13) (Glycinamide ribonucleotide synthetase) (GARS) (Phosphoribosylglycinamide synthetase); Phosphoribosylformylglycinamidine cyclo-ligase (EC 6.3.3.1) (AIR synthase) (AIRS) (Phosphoribosyl-aminoimidazole synthetase); Phosphoribosylglycinamide formyltransferase (EC 2.1.2.2) (5'-phosphoribosylglycinamide transformylase) (GAR transformylase) (GART)]	GART PGFT PRGS	Homo sapiens (Human)	1010	107767	2618;
P22234	0.04471	0.6264	927	Top 100%	reviewed	PUR6_HUMAN	Bifunctional phosphoribosylaminoimidazole carboxylase/phosphoribosylaminoimidazole succinocarboxamide synthetase (PAICS) [Includes: Phosphoribosylaminoimidazole carboxylase (EC 4.1.1.21) (AIR carboxylase) (AIRC); Phosphoribosylaminoimidazole succinocarboxamide synthetase (EC 6.3.2.6) (SAICAR synthetase)]	PAICS ADE2 AIRC PAIS	Homo sapiens (Human)	425	47079	10606;
P22307	0.04287	0.7595	1004	Top 100%	reviewed	SCP2_HUMAN	Sterol carrier protein 2 (SCP-2) (Acetyl-CoA C-myristoyltransferase) (EC 2.3.1.155) (Non-specific lipid-transfer protein) (NSL-TP) (Propanoyl-CoA C-acyltransferase) (EC 2.3.1.176) (SCP-2/3-oxoacyl-CoA thiolase) (SCP-2/thiolase) (EC 2.3.1.16) (SCP-chi) (SCPX) (Sterol carrier protein X) (SCP-X)	SCP2	Homo sapiens (Human)	547	58994	6342;
P22314	0.04474	0.7854	926	Top 100%	reviewed	UBA1_HUMAN	Ubiquitin-like modifier-activating enzyme 1 (EC 6.2.1.45) (Protein A1S9) (Ubiquitin-activating enzyme E1)	UBA1 A1S9T UBE1	Homo sapiens (Human)	1058	117849	7317;
P22392	0.023	0.882	1756	Top 100%	reviewed	NDKB_HUMAN	Nucleoside diphosphate kinase B (NDK B) (NDP kinase B) (EC 2.7.4.6) (C-myc purine-binding transcription factor PUF) (Histidine protein kinase NDKB) (EC 2.7.13.3) (nm23-H2)	NME2 NM23B	Homo sapiens (Human)	152	17298	4831;654364;
P22626	0.03856	0.8032	1192	Top 100%	reviewed	ROA2_HUMAN	Heterogeneous nuclear ribonucleoproteins A2/B1 (hnRNP A2/B1)	HNRNPA2B1 HNRPA2B1	Homo sapiens (Human)	353	37430	3181;
P22695	0.03116	0.9006	1550	Top 100%	reviewed	QCR2_HUMAN	Cytochrome b-c1 complex subunit 2, mitochondrial (Complex III subunit 2) (Core protein II) (Ubiquinol-cytochrome-c reductase complex core protein 2)	UQCRC2	Homo sapiens (Human)	453	48443	7385;
P23193	0.04864	0.7739	791	Top 100%	reviewed	TCEA1_HUMAN	Transcription elongation factor A protein 1 (Transcription elongation factor S-II protein 1) (Transcription elongation factor TFIIS.o)	TCEA1 GTF2S TFIIS	Homo sapiens (Human)	301	33970	6917;
P23229	0.04492	0.7106	920	Top 100%	reviewed	ITA6_HUMAN	Integrin alpha-6 (CD49 antigen-like family member F) (VLA-6) (CD antigen CD49f) [Cleaved into: Integrin alpha-6 heavy chain; Integrin alpha-6 light chain; Processed integrin alpha-6 (Alpha6p)]	ITGA6	Homo sapiens (Human)	1130	126606	3655;
P23246	0.03129	0.8319	1545	Top 100%	reviewed	SFPQ_HUMAN	Splicing factor, proline- and glutamine-rich (100 kDa DNA-pairing protein) (hPOMp100) (DNA-binding p52/p100 complex, 100 kDa subunit) (Polypyrimidine tract-binding protein-associated-splicing factor) (PSF) (PTB-associated-splicing factor)	SFPQ PSF	Homo sapiens (Human)	707	76149	6421;
P23258	0.02488	0.7217	1734	Top 100%	reviewed	TBG1_HUMAN	Tubulin gamma-1 chain (Gamma-1-tubulin) (Gamma-tubulin complex component 1) (GCP-1)	TUBG1 TUBG	Homo sapiens (Human)	451	51170	7283;
P23284	0.04533	0.717	894	Top 100%	reviewed	PPIB_HUMAN	Peptidyl-prolyl cis-trans isomerase B (PPIase B) (EC 5.2.1.8) (CYP-S1) (Cyclophilin B) (Rotamase B) (S-cyclophilin) (SCYLP)	PPIB CYPB	Homo sapiens (Human)	216	23743	5479;
P23368	0.06665	0.6315	426	Top 30%	reviewed	MAOM_HUMAN	NAD-dependent malic enzyme, mitochondrial (NAD-ME) (EC 1.1.1.38) (Malic enzyme 2)	ME2	Homo sapiens (Human)	584	65444	4200;
P23378	0.08765	0.1007	266	Top 30%	reviewed	GCSP_HUMAN	Glycine dehydrogenase (decarboxylating), mitochondrial (EC 1.4.4.2) (Glycine cleavage system P protein) (Glycine decarboxylase) (Glycine dehydrogenase (aminomethyl-transferring))	GLDC GCSP	Homo sapiens (Human)	1020	112730	2731;
P23381	0.04819	0.3543	808	Top 100%	reviewed	SYWC_HUMAN	Tryptophan--tRNA ligase, cytoplasmic (EC 6.1.1.2) (Interferon-induced protein 53) (IFP53) (Tryptophanyl-tRNA synthetase) (TrpRS) (hWRS) [Cleaved into: T1-TrpRS; T2-TrpRS]	WARS1 IFI53 WARS WRS	Homo sapiens (Human)	471	53165	7453;
P23396	0.03475	0.7537	1387	Top 100%	reviewed	RS3_HUMAN	Small ribosomal subunit protein uS3 (40S ribosomal protein S3) (EC 4.2.99.18)	RPS3 OK/SW-cl.26	Homo sapiens (Human)	243	26688	6188;
P23434	0.04858	0.7156	796	Top 100%	reviewed	GCSH_HUMAN	Glycine cleavage system H protein, mitochondrial (Lipoic acid-containing protein)	GCSH	Homo sapiens (Human)	173	18885	2653;
P23471	0.6259	0.8652	18	Top 10%	reviewed	PTPRZ_HUMAN	Receptor-type tyrosine-protein phosphatase zeta (R-PTP-zeta) (EC 3.1.3.48) (Protein-tyrosine phosphatase receptor type Z polypeptide 1) (Protein-tyrosine phosphatase receptor type Z polypeptide 2) (R-PTP-zeta-2)	PTPRZ1 HTPZP2 PTPRZ PTPRZ2 PTPZ	Homo sapiens (Human)	2315	254587	5803;
P23526	0.03872	0.7533	1182	Top 100%	reviewed	SAHH_HUMAN	Adenosylhomocysteinase (AdoHcyase) (EC 3.13.2.1) (S-adenosyl-L-homocysteine hydrolase)	AHCY SAHH	Homo sapiens (Human)	432	47716	191;
P23528	0.04358	0.8919	972	Top 100%	reviewed	COF1_HUMAN	Cofilin-1 (18 kDa phosphoprotein) (p18) (Cofilin, non-muscle isoform)	CFL1 CFL	Homo sapiens (Human)	166	18502	1072;
P23588	0.03777	0.7918	1233	Top 100%	reviewed	IF4B_HUMAN	Eukaryotic translation initiation factor 4B (eIF-4B)	EIF4B	Homo sapiens (Human)	611	69151	1975;
P23921	0.05782	0.6587	560	Top 30%	reviewed	RIR1_HUMAN	Ribonucleoside-diphosphate reductase large subunit (EC 1.17.4.1) (Ribonucleoside-diphosphate reductase subunit M1) (Ribonucleotide reductase large subunit)	RRM1 RR1	Homo sapiens (Human)	792	90070	6240;
P24534	0.02935	0.7687	1613	Top 100%	reviewed	EF1B_HUMAN	Elongation factor 1-beta (EF-1-beta)	EEF1B2 EEF1B EF1B	Homo sapiens (Human)	225	24764	1933;
P24539	0.07882	0.2157	324	Top 30%	reviewed	AT5F1_HUMAN	ATP synthase F(0) complex subunit B1, mitochondrial (ATP synthase peripheral stalk-membrane subunit b) (ATP synthase proton-transporting mitochondrial F(0) complex subunit B1) (ATP synthase subunit b) (ATPase subunit b)	ATP5PB ATP5F1	Homo sapiens (Human)	256	28909	515;
P24666	0.05303	0.775	669	Top 100%	reviewed	PPAC_HUMAN	Low molecular weight phosphotyrosine protein phosphatase (LMW-PTP) (LMW-PTPase) (EC 3.1.3.48) (Adipocyte acid phosphatase) (Low molecular weight cytosolic acid phosphatase) (EC 3.1.3.2) (Red cell acid phosphatase 1)	ACP1	Homo sapiens (Human)	158	18042	52;
P24752	0.01474	0.8308	1856	Top 100%	reviewed	THIL_HUMAN	Acetyl-CoA acetyltransferase, mitochondrial (EC 2.3.1.9) (Acetoacetyl-CoA thiolase) (T2)	ACAT1 ACAT MAT	Homo sapiens (Human)	427	45200	38;
P24844	0.1148	0.9102	180	Top 10%	reviewed	MYL9_HUMAN	Myosin regulatory light polypeptide 9 (20 kDa myosin light chain) (LC20) (MLC-2C) (Myosin RLC) (Myosin regulatory light chain 2, smooth muscle isoform) (Myosin regulatory light chain 9) (Myosin regulatory light chain MRLC1)	MYL9 MLC2 MRLC1 MYRL2	Homo sapiens (Human)	172	19827	10398;
P24928	0.07125	0.67	380	Top 30%	reviewed	RPB1_HUMAN	DNA-directed RNA polymerase II subunit RPB1 (RNA polymerase II subunit B1) (EC 2.7.7.6) (3'-5' exoribonuclease) (EC 3.1.13.-) (DNA-directed RNA polymerase II subunit A) (DNA-directed RNA polymerase III largest subunit) (RNA-directed RNA polymerase II subunit RPB1) (EC 2.7.7.48)	POLR2A POLR2	Homo sapiens (Human)	1970	217176	5430;
P25205	0.04666	0.7595	847	Top 100%	reviewed	MCM3_HUMAN	DNA replication licensing factor MCM3 (EC 3.6.4.12) (DNA polymerase alpha holoenzyme-associated protein P1) (P1-MCM3) (RLF subunit beta) (p102)	MCM3	Homo sapiens (Human)	808	90981	4172;
P25208	0.01116	0.7623	1883	Top 100%	reviewed	NFYB_HUMAN	Nuclear transcription factor Y subunit beta (CAAT box DNA-binding protein subunit B) (Nuclear transcription factor Y subunit B) (NF-YB)	NFYB HAP3	Homo sapiens (Human)	207	22831	4801;
P25398	0.02904	0.7114	1619	Top 100%	reviewed	RS12_HUMAN	Small ribosomal subunit protein eS12 (40S ribosomal protein S12)	RPS12	Homo sapiens (Human)	132	14515	6206;
P25440	0.03013	0.7949	1584	Top 100%	reviewed	BRD2_HUMAN	Bromodomain-containing protein 2 (O27.1.1)	BRD2 KIAA9001 RING3	Homo sapiens (Human)	801	88061	6046;
P25685	0.03804	0.6395	1219	Top 100%	reviewed	DNJB1_HUMAN	DnaJ homolog subfamily B member 1 (DnaJ protein homolog 1) (Heat shock 40 kDa protein 1) (HSP40) (Heat shock protein 40) (Human DnaJ protein 1) (hDj-1)	DNAJB1 DNAJ1 HDJ1 HSPF1	Homo sapiens (Human)	340	38044	3337;
P25705	0.04161	0.795	1050	Top 100%	reviewed	ATPA_HUMAN	ATP synthase subunit alpha, mitochondrial (ATP synthase F1 subunit alpha)	ATP5F1A ATP5A ATP5A1 ATP5AL2 ATPM	Homo sapiens (Human)	553	59751	498;
P25786	0.0356	0.5992	1340	Top 100%	reviewed	PSA1_HUMAN	Proteasome subunit alpha type-1 (30 kDa prosomal protein) (PROS-30) (Macropain subunit C2) (Multicatalytic endopeptidase complex subunit C2) (Proteasome component C2) (Proteasome nu chain) (Proteasome subunit alpha-6) (alpha-6)	PSMA1 HC2 NU PROS30 PSC2	Homo sapiens (Human)	263	29556	5682;
P25787	0.01944	0.8463	1813	Top 100%	reviewed	PSA2_HUMAN	Proteasome subunit alpha type-2 (Macropain subunit C3) (Multicatalytic endopeptidase complex subunit C3) (Proteasome component C3) (Proteasome subunit alpha-2) (alpha-2)	PSMA2 HC3 PSC3	Homo sapiens (Human)	234	25899	5683;
P25788	0.03258	0.8452	1476	Top 100%	reviewed	PSA3_HUMAN	Proteasome subunit alpha type-3 (Macropain subunit C8) (Multicatalytic endopeptidase complex subunit C8) (Proteasome component C8) (Proteasome subunit alpha-7) (alpha-7)	PSMA3 HC8 PSC8	Homo sapiens (Human)	255	28433	5684;
P25789	0.03694	0.7949	1273	Top 100%	reviewed	PSA4_HUMAN	Proteasome subunit alpha type-4 (Macropain subunit C9) (Multicatalytic endopeptidase complex subunit C9) (Proteasome component C9) (Proteasome subunit L) (Proteasome subunit alpha-3) (alpha-3)	PSMA4 HC9 PSC9	Homo sapiens (Human)	261	29484	5685;
P26038	0.032	0.7856	1504	Top 100%	reviewed	MOES_HUMAN	Moesin (Membrane-organizing extension spike protein)	MSN	Homo sapiens (Human)	577	67820	4478;
P26196	0.05324	0.5468	661	Top 100%	reviewed	DDX6_HUMAN	Probable ATP-dependent RNA helicase DDX6 (EC 3.6.4.13) (ATP-dependent RNA helicase p54) (DEAD box protein 6) (Oncogene RCK)	DDX6 HLR2 RCK	Homo sapiens (Human)	483	54417	1656;
P26358	0.05453	0.7025	627	Top 100%	reviewed	DNMT1_HUMAN	DNA (cytosine-5)-methyltransferase 1 (Dnmt1) (EC 2.1.1.37) (CXXC-type zinc finger protein 9) (DNA methyltransferase HsaI) (DNA MTase HsaI) (M.HsaI) (MCMT)	DNMT1 AIM CXXC9 DNMT	Homo sapiens (Human)	1616	183165	1786;
P26368	0.03924	0.7058	1164	Top 100%	reviewed	U2AF2_HUMAN	Splicing factor U2AF 65 kDa subunit (U2 auxiliary factor 65 kDa subunit) (hU2AF(65)) (hU2AF65) (U2 snRNP auxiliary factor large subunit)	U2AF2 U2AF65	Homo sapiens (Human)	475	53501	11338;
P26373	0.02899	0.8471	1621	Top 100%	reviewed	RL13_HUMAN	Large ribosomal subunit protein eL13 (60S ribosomal protein L13) (Breast basic conserved protein 1)	RPL13 BBC1 OK/SW-cl.46	Homo sapiens (Human)	211	24261	6137;
P26583	0.04469	0.8137	928	Top 100%	reviewed	HMGB2_HUMAN	High mobility group protein B2 (High mobility group protein 2) (HMG-2)	HMGB2 HMG2	Homo sapiens (Human)	209	24034	3148;
P26599	0.04338	0.5572	984	Top 100%	reviewed	PTBP1_HUMAN	Polypyrimidine tract-binding protein 1 (PTB) (57 kDa RNA-binding protein PPTB-1) (Heterogeneous nuclear ribonucleoprotein I) (hnRNP I)	PTBP1 PTB	Homo sapiens (Human)	557	59633	5725;
P26639	0.04432	0.6204	948	Top 100%	reviewed	SYTC_HUMAN	Threonine--tRNA ligase 1, cytoplasmic (EC 6.1.1.3) (Threonyl-tRNA synthetase) (ThrRS) (Threonyl-tRNA synthetase 1)	TARS1 TARS	Homo sapiens (Human)	723	83435	6897;
P26640	0.05177	0.6811	700	Top 100%	reviewed	SYVC_HUMAN	Valine--tRNA ligase (EC 6.1.1.9) (Protein G7a) (Valyl-tRNA synthetase) (ValRS)	VARS1 G7A VARS VARS2	Homo sapiens (Human)	1264	140476	7407;
P26641	0.03149	0.7652	1535	Top 100%	reviewed	EF1G_HUMAN	Elongation factor 1-gamma (EF-1-gamma) (eEF-1B gamma)	EEF1G EF1G PRO1608	Homo sapiens (Human)	437	50119	1937;
P27144	0.04304	0.8662	999	Top 100%	reviewed	KAD4_HUMAN	Adenylate kinase 4, mitochondrial (EC 2.7.4.4) (EC 2.7.4.6) (Adenylate kinase 3-like) (GTP:AMP phosphotransferase AK4)	AK4 AK3 AK3L1	Homo sapiens (Human)	223	25268	205;
P27348	0.04433	0.8553	947	Top 100%	reviewed	1433T_HUMAN	14-3-3 protein theta (14-3-3 protein T-cell) (14-3-3 protein tau) (Protein HS1)	YWHAQ	Homo sapiens (Human)	245	27764	10971;
P27635	0.02552	0.7977	1727	Top 100%	reviewed	RL10_HUMAN	Large ribosomal subunit protein uL16 (60S ribosomal protein L10) (Laminin receptor homolog) (Protein QM) (Ribosomal protein L10) (Tumor suppressor QM)	RPL10 DXS648E QM	Homo sapiens (Human)	214	24577	6134;
P27694	0.04093	0.7787	1079	Top 100%	reviewed	RFA1_HUMAN	Replication protein A 70 kDa DNA-binding subunit (RP-A p70) (Replication factor A protein 1) (RF-A protein 1) (Single-stranded DNA-binding protein) [Cleaved into: Replication protein A 70 kDa DNA-binding subunit, N-terminally processed]	RPA1 REPA1 RPA70	Homo sapiens (Human)	616	68138	6117;
P27695	0.03476	0.7695	1385	Top 100%	reviewed	APEX1_HUMAN	DNA repair nuclease/redox regulator APEX1 (EC 3.1.11.2) (EC 3.1.21.-) (APEX nuclease) (APEN) (Apurinic-apyrimidinic endonuclease 1) (AP endonuclease 1) (APE-1) (DNA-(apurinic or apyrimidinic site) endonuclease) (Redox factor-1) (REF-1) [Cleaved into: DNA repair nuclease/redox regulator APEX1, mitochondrial]	APEX1 APE APE1 APEX APX HAP1 REF1	Homo sapiens (Human)	318	35555	328;
P27708	0.03181	0.7072	1514	Top 100%	reviewed	PYR1_HUMAN	Multifunctional protein CAD (Carbamoyl phosphate synthetase 2-aspartate transcarbamylase-dihydroorotase) [Includes: Glutamine-dependent carbamoyl phosphate synthase (EC 6.3.5.5); Glutamine amidotransferase (GATase) (GLNase) (EC 3.5.1.2); Ammonium-dependent carbamoyl phosphate synthase (CPS) (CPSase) (EC 6.3.4.16); Aspartate carbamoyltransferase (EC 2.1.3.2); Dihydroorotase (EC 3.5.2.3)]	CAD	Homo sapiens (Human)	2225	242984	790;
P27797	0.0424	0.8484	1018	Top 100%	reviewed	CALR_HUMAN	Calreticulin (CRP55) (Calregulin) (Endoplasmic reticulum resident protein 60) (ERp60) (HACBP) (grp60)	CALR CRTC	Homo sapiens (Human)	417	48142	811;
P27816	0.0417	0.7313	1046	Top 100%	reviewed	MAP4_HUMAN	Microtubule-associated protein 4 (MAP-4)	MAP4	Homo sapiens (Human)	1152	121005	4134;
P27824	0.04467	0.8895	929	Top 100%	reviewed	CALX_HUMAN	Calnexin (IP90) (Major histocompatibility complex class I antigen-binding protein p88) (p90)	CANX	Homo sapiens (Human)	592	67568	821;
P28066	0.03609	0.713	1318	Top 100%	reviewed	PSA5_HUMAN	Proteasome subunit alpha type-5 (Macropain zeta chain) (Multicatalytic endopeptidase complex zeta chain) (Proteasome subunit alpha-5) (alpha-5) (Proteasome zeta chain)	PSMA5	Homo sapiens (Human)	241	26411	5686;
P28070	0.02731	0.846	1671	Top 100%	reviewed	PSB4_HUMAN	Proteasome subunit beta type-4 (26 kDa prosomal protein) (HsBPROS26) (PROS-26) (Macropain beta chain) (Multicatalytic endopeptidase complex beta chain) (Proteasome beta chain) (Proteasome chain 3) (HsN3) (Proteasome subunit beta-7) (beta-7)	PSMB4 PROS26	Homo sapiens (Human)	264	29204	5692;
P28072	0.04034	0.92	1114	Top 100%	reviewed	PSB6_HUMAN	Proteasome subunit beta type-6 (EC 3.4.25.1) (Macropain delta chain) (Multicatalytic endopeptidase complex delta chain) (Proteasome delta chain) (Proteasome subunit Y) (Proteasome subunit beta-1) (beta-1)	PSMB6 LMPY Y	Homo sapiens (Human)	239	25358	5694;
P28074	0.03671	0.7149	1286	Top 100%	reviewed	PSB5_HUMAN	Proteasome subunit beta type-5 (EC 3.4.25.1) (Macropain epsilon chain) (Multicatalytic endopeptidase complex epsilon chain) (Proteasome chain 6) (Proteasome epsilon chain) (Proteasome subunit MB1) (Proteasome subunit X) (Proteasome subunit beta-5) (beta-5)	PSMB5 LMPX MB1 X	Homo sapiens (Human)	263	28480	5693;
P28331	0.06842	0.6576	406	Top 30%	reviewed	NDUS1_HUMAN	NADH-ubiquinone oxidoreductase 75 kDa subunit, mitochondrial (EC 7.1.1.2) (Complex I-75kD) (CI-75kD)	NDUFS1	Homo sapiens (Human)	727	79468	4719;
P28340	0.04861	0.6374	793	Top 100%	reviewed	DPOD1_HUMAN	DNA polymerase delta catalytic subunit (EC 2.7.7.7) (3'-5' exodeoxyribonuclease) (EC 3.1.11.-) (DNA polymerase subunit delta p125)	POLD1 POLD	Homo sapiens (Human)	1107	123631	5424;
P28472	0.1117	0.9271	189	Top 10%	reviewed	GBRB3_HUMAN	Gamma-aminobutyric acid receptor subunit beta-3 (GABA(A) receptor subunit beta-3) (GABAAR subunit beta-3)	GABRB3	Homo sapiens (Human)	473	54116	2562;
P28838	0.04687	0.7771	842	Top 100%	reviewed	AMPL_HUMAN	Cytosol aminopeptidase (EC 3.4.11.1) (Cysteinylglycine-S-conjugate dipeptidase) (EC 3.4.13.23) (Leucine aminopeptidase 3) (LAP-3) (Leucyl aminopeptidase) (Peptidase S) (Proline aminopeptidase) (EC 3.4.11.5) (Prolyl aminopeptidase)	LAP3 LAPEP PEPS	Homo sapiens (Human)	519	56166	51056;
P29144	0.03491	0.3648	1376	Top 100%	reviewed	TPP2_HUMAN	Tripeptidyl-peptidase 2 (TPP-2) (EC 3.4.14.10) (Tripeptidyl aminopeptidase) (Tripeptidyl-peptidase II) (TPP-II)	TPP2	Homo sapiens (Human)	1249	138350	7174;
P29373	0.09615	0.896	232	Top 30%	reviewed	RABP2_HUMAN	Cellular retinoic acid-binding protein 2 (Cellular retinoic acid-binding protein II) (CRABP-II)	CRABP2	Homo sapiens (Human)	138	15693	1382;
P29401	0.03113	0.7508	1551	Top 100%	reviewed	TKT_HUMAN	Transketolase (TK) (EC 2.2.1.1)	TKT	Homo sapiens (Human)	623	67878	7086;
P29590	0.03657	0.7302	1302	Top 100%	reviewed	PML_HUMAN	Protein PML (E3 SUMO-protein ligase PML) (EC 2.3.2.-) (Promyelocytic leukemia protein) (RING finger protein 71) (RING-type E3 SUMO transferase PML) (Tripartite motif-containing protein 19) (TRIM19)	PML MYL PP8675 RNF71 TRIM19	Homo sapiens (Human)	882	97551	5371;
P29692	0.04001	0.8176	1131	Top 100%	reviewed	EF1D_HUMAN	Elongation factor 1-delta (EF-1-delta) (Antigen NY-CO-4)	EEF1D EF1D	Homo sapiens (Human)	281	31122	1936;
P29762	0.04182	0.7908	1040	Top 100%	reviewed	RABP1_HUMAN	Cellular retinoic acid-binding protein 1 (Cellular retinoic acid-binding protein I) (CRABP-I)	CRABP1 RBP5	Homo sapiens (Human)	137	15566	1381;
P29966	0.05198	0.7759	696	Top 100%	reviewed	MARCS_HUMAN	Myristoylated alanine-rich C-kinase substrate (MARCKS) (Protein kinase C substrate, 80 kDa protein, light chain) (80K-L protein) (PKCSL)	MARCKS MACS PRKCSL	Homo sapiens (Human)	332	31555	4082;
P30038	0.06994	0.9434	391	Top 30%	reviewed	AL4A1_HUMAN	Delta-1-pyrroline-5-carboxylate dehydrogenase, mitochondrial (P5C dehydrogenase) (EC 1.2.1.88) (Aldehyde dehydrogenase family 4 member A1) (L-glutamate gamma-semialdehyde dehydrogenase)	ALDH4A1 ALDH4 P5CDH	Homo sapiens (Human)	563	61719	8659;
P30040	0.04126	0.8239	1069	Top 100%	reviewed	ERP29_HUMAN	Endoplasmic reticulum resident protein 29 (ERp29) (Endoplasmic reticulum resident protein 28) (ERp28) (Endoplasmic reticulum resident protein 31) (ERp31)	ERP29 C12orf8 ERP28	Homo sapiens (Human)	261	28993	10961;
P30041	0.03485	0.84	1381	Top 100%	reviewed	PRDX6_HUMAN	Peroxiredoxin-6 (EC 1.11.1.27) (1-Cys peroxiredoxin) (1-Cys PRX) (24 kDa protein) (Acidic calcium-independent phospholipase A2) (aiPLA2) (EC 3.1.1.4) (Antioxidant protein 2) (Glutathione-dependent peroxiredoxin) (Liver 2D page spot 40) (Lysophosphatidylcholine acyltransferase 5) (LPC acyltransferase 5) (LPCAT-5) (Lyso-PC acyltransferase 5) (EC 2.3.1.23) (Non-selenium glutathione peroxidase) (NSGPx) (Red blood cells page spot 12)	PRDX6 AOP2 KIAA0106	Homo sapiens (Human)	224	25035	9588;
P30043	0.03074	0.7792	1564	Top 100%	reviewed	BLVRB_HUMAN	Flavin reductase (NADPH) (FR) (EC 1.5.1.30) (Biliverdin reductase B) (BVR-B) (EC 1.3.1.-) (Biliverdin-IX beta-reductase) (Green heme-binding protein) (GHBP) (NADPH-dependent diaphorase) (NADPH-flavin reductase) (FLR) (S-nitroso-CoA-assisted nitrosyltransferase) (SNO-CoA-assisted nitrosyltransferase) (EC 2.6.99.-)	BLVRB FLR SCAN	Homo sapiens (Human)	206	22119	645;
P30044	0.02906	0.7057	1616	Top 100%	reviewed	PRDX5_HUMAN	Peroxiredoxin-5, mitochondrial (EC 1.11.1.24) (Alu corepressor 1) (Antioxidant enzyme B166) (AOEB166) (Liver tissue 2D-page spot 71B) (PLP) (Peroxiredoxin V) (Prx-V) (Peroxisomal antioxidant enzyme) (TPx type VI) (Thioredoxin peroxidase PMP20) (Thioredoxin-dependent peroxiredoxin 5)	PRDX5 ACR1 SBBI10	Homo sapiens (Human)	214	22086	25824;
P30048	0.03603	0.7161	1323	Top 100%	reviewed	PRDX3_HUMAN	Thioredoxin-dependent peroxide reductase, mitochondrial (EC 1.11.1.24) (Antioxidant protein 1) (AOP-1) (HBC189) (Peroxiredoxin III) (Prx-III) (Peroxiredoxin-3) (Protein MER5 homolog) (Thioredoxin-dependent peroxiredoxin 3)	PRDX3 AOP1	Homo sapiens (Human)	256	27693	10935;
P30049	0.04918	0.6045	772	Top 100%	reviewed	ATPD_HUMAN	ATP synthase subunit delta, mitochondrial (ATP synthase F1 subunit delta) (F-ATPase delta subunit)	ATP5F1D ATP5D	Homo sapiens (Human)	168	17490	513;
P30050	0.02996	0.8534	1592	Top 100%	reviewed	RL12_HUMAN	Large ribosomal subunit protein uL11 (60S ribosomal protein L12)	RPL12	Homo sapiens (Human)	165	17819	6136;
P30084	0.03619	0.7478	1314	Top 100%	reviewed	ECHM_HUMAN	Enoyl-CoA hydratase, mitochondrial (mECH) (mECH1) (EC 4.2.1.17) (EC 5.3.3.8) (Enoyl-CoA hydratase 1) (ECHS1) (Short-chain enoyl-CoA hydratase) (SCEH)	ECHS1	Homo sapiens (Human)	290	31387	1892;
P30086	0.03383	0.7893	1430	Top 100%	reviewed	PEBP1_HUMAN	Phosphatidylethanolamine-binding protein 1 (PEBP-1) (HCNPpp) (Neuropolypeptide h3) (Prostatic-binding protein) (Raf kinase inhibitor protein) (RKIP) [Cleaved into: Hippocampal cholinergic neurostimulating peptide (HCNP)]	PEBP1 PBP PEBP	Homo sapiens (Human)	187	21057	5037;
P30101	0.04028	0.8236	1116	Top 100%	reviewed	PDIA3_HUMAN	Protein disulfide-isomerase A3 (EC 5.3.4.1) (58 kDa glucose-regulated protein) (58 kDa microsomal protein) (p58) (Disulfide isomerase ER-60) (Endoplasmic reticulum resident protein 57) (ER protein 57) (ERp57) (Endoplasmic reticulum resident protein 60) (ER protein 60) (ERp60)	PDIA3 ERP57 ERP60 GRP58	Homo sapiens (Human)	505	56782	2923;
P30153	0.04952	0.8163	762	Top 100%	reviewed	2AAA_HUMAN	Serine/threonine-protein phosphatase 2A 65 kDa regulatory subunit A alpha isoform (Medium tumor antigen-associated 61 kDa protein) (PP2A subunit A isoform PR65-alpha) (PP2A subunit A isoform R1-alpha)	PPP2R1A	Homo sapiens (Human)	589	65309	5518;
P30154	0.07668	0.8075	336	Top 30%	reviewed	2AAB_HUMAN	Serine/threonine-protein phosphatase 2A 65 kDa regulatory subunit A beta isoform (PP2A subunit A isoform PR65-beta) (PP2A subunit A isoform R1-beta)	PPP2R1B	Homo sapiens (Human)	601	66214	5519;
P30405	0.06019	0.9263	516	Top 30%	reviewed	PPIF_HUMAN	Peptidyl-prolyl cis-trans isomerase F, mitochondrial (PPIase F) (EC 5.2.1.8) (Cyclophilin D) (CyP-D) (CypD) (Cyclophilin F) (Mitochondrial cyclophilin) (CyP-M) (Rotamase F)	PPIF CYP3	Homo sapiens (Human)	207	22040	10105;
P30419	0.03088	0.7671	1561	Top 100%	reviewed	NMT1_HUMAN	Glycylpeptide N-tetradecanoyltransferase 1 (EC 2.3.1.97) (Myristoyl-CoA:protein N-myristoyltransferase 1) (HsNMT1) (NMT 1) (Type I N-myristoyltransferase) (Peptide N-myristoyltransferase 1) (Protein-lysine myristoyltransferase NMT1) (EC 2.3.1.-)	NMT1 NMT	Homo sapiens (Human)	496	56806	4836;
P30520	0.04761	0.7753	824	Top 100%	reviewed	PURA2_HUMAN	Adenylosuccinate synthetase isozyme 2 (AMPSase 2) (AdSS 2) (EC 6.3.4.4) (Adenylosuccinate synthetase, acidic isozyme) (Adenylosuccinate synthetase, liver isozyme) (L-type adenylosuccinate synthetase) (IMP--aspartate ligase 2)	ADSS2 ADSS	Homo sapiens (Human)	456	50097	159;
P30533	0.1189	0.07291	171	Top 10%	reviewed	AMRP_HUMAN	Alpha-2-macroglobulin receptor-associated protein (Alpha-2-MRAP) (Low density lipoprotein receptor-related protein-associated protein 1) (RAP)	LRPAP1 A2MRAP	Homo sapiens (Human)	357	41466	4043;
P30566	0.02472	0.7852	1736	Top 100%	reviewed	PUR8_HUMAN	Adenylosuccinate lyase (ADSL) (ASL) (EC 4.3.2.2) (Adenylosuccinase) (ASase)	ADSL AMPS	Homo sapiens (Human)	484	54889	158;
P30626	0.04231	0.3989	1021	Top 100%	reviewed	SORCN_HUMAN	Sorcin (22 kDa protein) (CP-22) (CP22) (V19)	SRI	Homo sapiens (Human)	198	21676	6717;
P30825	0.07838	0.7102	327	Top 30%	reviewed	CTR1_HUMAN	High affinity cationic amino acid transporter 1 (CAT-1) (CAT1) (Ecotropic retroviral leukemia receptor homolog) (Ecotropic retrovirus receptor homolog) (Solute carrier family 7 member 1) (System Y+ basic amino acid transporter)	SLC7A1 ATRC1 ERR REC1L	Homo sapiens (Human)	629	67638	6541;
P30837	0.03088	0.6808	1560	Top 100%	reviewed	AL1B1_HUMAN	Aldehyde dehydrogenase X, mitochondrial (EC 1.2.1.3) (Aldehyde dehydrogenase 5) (Aldehyde dehydrogenase family 1 member B1)	ALDH1B1 ALDH5 ALDHX	Homo sapiens (Human)	517	57249	219;
P30876	0.06122	0.7147	501	Top 30%	reviewed	RPB2_HUMAN	DNA-directed RNA polymerase II subunit RPB2 (EC 2.7.7.6) (3'-5' exoribonuclease) (EC 3.1.13.-) (DNA-directed RNA polymerase II 140 kDa polypeptide) (DNA-directed RNA polymerase II subunit B) (RNA polymerase II subunit 2) (RNA polymerase II subunit B2) (RNA-directed RNA polymerase II subunit RPB2) (EC 2.7.7.48)	POLR2B	Homo sapiens (Human)	1174	133897	5431;
P31040	0.03821	0.7695	1210	Top 100%	reviewed	SDHA_HUMAN	Succinate dehydrogenase [ubiquinone] flavoprotein subunit, mitochondrial (EC 1.3.5.1) (Flavoprotein subunit of complex II) (Fp) (Malate dehydrogenase [quinone] flavoprotein subunit) (EC 1.1.5.-)	SDHA SDH2 SDHF	Homo sapiens (Human)	664	72692	6389;
P31150	0.03673	0.7951	1285	Top 100%	reviewed	GDIA_HUMAN	Rab GDP dissociation inhibitor alpha (Rab GDI alpha) (Guanosine diphosphate dissociation inhibitor 1) (GDI-1) (Oligophrenin-2) (Protein XAP-4)	GDI1 GDIL OPHN2 RABGDIA XAP4	Homo sapiens (Human)	447	50583	2664;
P31153	0.06207	0.5132	492	Top 30%	reviewed	METK2_HUMAN	S-adenosylmethionine synthase isoform type-2 (AdoMet synthase 2) (EC 2.5.1.6) (Methionine adenosyltransferase 2) (MAT 2) (Methionine adenosyltransferase II) (MAT-II)	MAT2A AMS2 MATA2	Homo sapiens (Human)	395	43661	4144;
P31350	0.1751	0.8262	103	Top 10%	reviewed	RIR2_HUMAN	Ribonucleoside-diphosphate reductase subunit M2 (EC 1.17.4.1) (Ribonucleotide reductase small chain) (Ribonucleotide reductase small subunit)	RRM2 RR2	Homo sapiens (Human)	389	44878	6241;
P31483	0.08411	0.7813	288	Top 30%	reviewed	TIA1_HUMAN	Cytotoxic granule associated RNA binding protein TIA1 (Nucleolysin TIA-1 isoform p40) (RNA-binding protein TIA-1) (T-cell-restricted intracellular antigen-1) (TIA-1) (p40-TIA-1)	TIA1	Homo sapiens (Human)	386	42963	7072;
P31689	0.05601	0.7407	596	Top 100%	reviewed	DNJA1_HUMAN	DnaJ homolog subfamily A member 1 (DnaJ protein homolog 2) (HSDJ) (Heat shock 40 kDa protein 4) (Heat shock protein J2) (HSJ-2) (Human DnaJ protein 2) (hDj-2)	DNAJA1 DNAJ2 HDJ2 HSJ2 HSPF4	Homo sapiens (Human)	397	44868	3301;
P31930	0.05068	0.6325	737	Top 100%	reviewed	QCR1_HUMAN	Cytochrome b-c1 complex subunit 1, mitochondrial (Complex III subunit 1) (Core protein I) (Ubiquinol-cytochrome-c reductase complex core protein 1)	UQCRC1	Homo sapiens (Human)	480	52646	7384;
P31939	0.03317	0.8046	1455	Top 100%	reviewed	PUR9_HUMAN	Bifunctional purine biosynthesis protein ATIC (AICAR transformylase/inosine monophosphate cyclohydrolase) (ATIC) [Cleaved into: Bifunctional purine biosynthesis protein ATIC, N-terminally processed] [Includes: Phosphoribosylaminoimidazolecarboxamide formyltransferase (EC 2.1.2.3) (5-aminoimidazole-4-carboxamide ribonucleotide formyltransferase) (AICAR formyltransferase) (AICAR transformylase); Inosine 5'-monophosphate cyclohydrolase (IMP cyclohydrolase) (EC 3.5.4.10) (IMP synthase) (Inosinicase)]	ATIC PURH OK/SW-cl.86	Homo sapiens (Human)	592	64616	471;
P31942	0.03882	0.1998	1177	Top 100%	reviewed	HNRH3_HUMAN	Heterogeneous nuclear ribonucleoprotein H3 (hnRNP H3) (Heterogeneous nuclear ribonucleoprotein 2H9) (hnRNP 2H9)	HNRNPH3 HNRPH3	Homo sapiens (Human)	346	36926	3189;
P31943	0.04194	0.7308	1034	Top 100%	reviewed	HNRH1_HUMAN	Heterogeneous nuclear ribonucleoprotein H (hnRNP H) [Cleaved into: Heterogeneous nuclear ribonucleoprotein H, N-terminally processed]	HNRNPH1 HNRPH HNRPH1	Homo sapiens (Human)	449	49229	3187;
P31946	0.0451	0.818	911	Top 100%	reviewed	1433B_HUMAN	14-3-3 protein beta/alpha (Protein 1054) (Protein kinase C inhibitor protein 1) (KCIP-1) [Cleaved into: 14-3-3 protein beta/alpha, N-terminally processed]	YWHAB	Homo sapiens (Human)	246	28082	7529;
P31948	0.0311	0.753	1552	Top 100%	reviewed	STIP1_HUMAN	Stress-induced-phosphoprotein 1 (STI1) (Hsc70/Hsp90-organizing protein) (Hop) (Renal carcinoma antigen NY-REN-11) (Transformation-sensitive protein IEF SSP 3521)	STIP1	Homo sapiens (Human)	543	62639	10963;
P31949	0.05216	0.8482	688	Top 100%	reviewed	S10AB_HUMAN	Protein S100-A11 (Calgizzarin) (Metastatic lymph node gene 70 protein) (MLN 70) (Protein S100-C) (S100 calcium-binding protein A11) [Cleaved into: Protein S100-A11, N-terminally processed]	S100A11 MLN70 S100C	Homo sapiens (Human)	105	11740	6282;
P32119	0.04046	0.8023	1106	Top 100%	reviewed	PRDX2_HUMAN	Peroxiredoxin-2 (EC 1.11.1.24) (Natural killer cell-enhancing factor B) (NKEF-B) (PRP) (Thiol-specific antioxidant protein) (TSA) (Thioredoxin peroxidase 1) (Thioredoxin-dependent peroxide reductase 1) (Thioredoxin-dependent peroxiredoxin 2)	PRDX2 NKEFB TDPX1	Homo sapiens (Human)	198	21892	7001;
P32322	0.03071	0.7994	1566	Top 100%	reviewed	P5CR1_HUMAN	Pyrroline-5-carboxylate reductase 1, mitochondrial (P5C reductase 1) (P5CR 1) (EC 1.5.1.2)	PYCR1	Homo sapiens (Human)	319	33361	5831;
P32929	0.02275	0.6469	1758	Top 100%	reviewed	CGL_HUMAN	Cystathionine gamma-lyase (CGL) (CSE) (EC 4.4.1.1) (Cysteine desulfhydrase) (Cysteine-protein sulfhydrase) (Gamma-cystathionase) (Homocysteine desulfhydrase) (EC 4.4.1.2)	CTH	Homo sapiens (Human)	405	44508	1491;
P32969	0.02838	0.7483	1646	Top 100%	reviewed	RL9_HUMAN	Large ribosomal subunit protein uL6 (60S ribosomal protein L9)	RPL9 OK/SW-cl.103; RPL9P7; RPL9P8; RPL9P9	Homo sapiens (Human)	192	21863	6133;
P33176	0.07677	0.705	333	Top 30%	reviewed	KINH_HUMAN	Kinesin-1 heavy chain (Conventional kinesin heavy chain) (Ubiquitous kinesin heavy chain) (UKHC)	KIF5B KNS KNS1	Homo sapiens (Human)	963	109685	3799;
P33316	0.0559	0.8321	599	Top 100%	reviewed	DUT_HUMAN	Deoxyuridine 5'-triphosphate nucleotidohydrolase, mitochondrial (dUTPase) (EC 3.6.1.23) (dUTP pyrophosphatase)	DUT	Homo sapiens (Human)	252	26563	1854;
P33991	0.08606	0.3716	274	Top 30%	reviewed	MCM4_HUMAN	DNA replication licensing factor MCM4 (EC 3.6.4.12) (CDC21 homolog) (P1-CDC21)	MCM4 CDC21	Homo sapiens (Human)	863	96558	4173;
P33992	0.05129	0.7854	718	Top 100%	reviewed	MCM5_HUMAN	DNA replication licensing factor MCM5 (EC 3.6.4.12) (CDC46 homolog) (P1-CDC46)	MCM5 CDC46	Homo sapiens (Human)	734	82286	4174;
P33993	0.04725	0.7774	832	Top 100%	reviewed	MCM7_HUMAN	DNA replication licensing factor MCM7 (EC 3.6.4.12) (CDC47 homolog) (P1.1-MCM3)	MCM7 CDC47 MCM2	Homo sapiens (Human)	719	81308	4176;
P34896	0.05105	0.8877	724	Top 100%	reviewed	GLYC_HUMAN	Serine hydroxymethyltransferase, cytosolic (SHMT) (EC 2.1.2.1) (Glycine hydroxymethyltransferase) (Serine methylase)	SHMT1	Homo sapiens (Human)	483	53083	6470;
P34897	0.07669	0.5399	335	Top 30%	reviewed	GLYM_HUMAN	Serine hydroxymethyltransferase, mitochondrial (SHMT) (EC 2.1.2.1) (Glycine hydroxymethyltransferase) (Serine methylase)	SHMT2	Homo sapiens (Human)	504	55993	6472;
P34931	0.02816	0.7853	1652	Top 100%	reviewed	HS71L_HUMAN	Heat shock 70 kDa protein 1-like (Heat shock 70 kDa protein 1L) (Heat shock 70 kDa protein 1-Hom) (HSP70-Hom) (Heat shock protein family A member 1L)	HSPA1L	Homo sapiens (Human)	641	70375	3305;
P34932	0.04192	0.768	1035	Top 100%	reviewed	HSP74_HUMAN	Heat shock 70 kDa protein 4 (HSP70RY) (Heat shock 70-related protein APG-2) (Heat shock protein family H member 2)	HSPA4 APG2 HSPH2	Homo sapiens (Human)	840	94331	3308;
P35080	0.04909	0.8817	775	Top 100%	reviewed	PROF2_HUMAN	Profilin-2 (Profilin II)	PFN2	Homo sapiens (Human)	140	15046	5217;
P35221	0.08719	0.8115	268	Top 30%	reviewed	CTNA1_HUMAN	Catenin alpha-1 (Alpha E-catenin) (Cadherin-associated protein) (Renal carcinoma antigen NY-REN-13)	CTNNA1	Homo sapiens (Human)	906	100071	1495;
P35222	0.1288	0.7894	155	Top 10%	reviewed	CTNB1_HUMAN	Catenin beta-1 (Beta-catenin)	CTNNB1 CTNNB OK/SW-cl.35 PRO2286	Homo sapiens (Human)	781	85497	1499;
P35232	0.04009	0.7795	1125	Top 100%	reviewed	PHB1_HUMAN	Prohibitin 1	PHB1 PHB	Homo sapiens (Human)	272	29804	5245;
P35244	0.0659	0.8694	435	Top 30%	reviewed	RFA3_HUMAN	Replication protein A 14 kDa subunit (RP-A p14) (Replication factor A protein 3) (RF-A protein 3)	RPA3 REPA3 RPA14	Homo sapiens (Human)	121	13569	6119;
P35249	0.04071	0.7439	1091	Top 100%	reviewed	RFC4_HUMAN	Replication factor C subunit 4 (Activator 1 37 kDa subunit) (A1 37 kDa subunit) (Activator 1 subunit 4) (Replication factor C 37 kDa subunit) (RF-C 37 kDa subunit) (RFC37)	RFC4	Homo sapiens (Human)	363	39682	5984;
P35250	0.02985	0.7501	1595	Top 100%	reviewed	RFC2_HUMAN	Replication factor C subunit 2 (Activator 1 40 kDa subunit) (A1 40 kDa subunit) (Activator 1 subunit 2) (Replication factor C 40 kDa subunit) (RF-C 40 kDa subunit) (RFC40)	RFC2	Homo sapiens (Human)	354	39157	5982;
P35251	0.03703	0.7142	1268	Top 100%	reviewed	RFC1_HUMAN	Replication factor C subunit 1 (Activator 1 140 kDa subunit) (A1 140 kDa subunit) (Activator 1 large subunit) (Activator 1 subunit 1) (DNA-binding protein PO-GA) (Replication factor C 140 kDa subunit) (RF-C 140 kDa subunit) (RFC140) (Replication factor C large subunit)	RFC1 RFC140	Homo sapiens (Human)	1148	128255	5981;
P35268	0.02777	0.7671	1659	Top 100%	reviewed	RL22_HUMAN	Large ribosomal subunit protein eL22 (60S ribosomal protein L22) (EBER-associated protein) (EAP) (Epstein-Barr virus small RNA-associated protein) (Heparin-binding protein HBp15)	RPL22	Homo sapiens (Human)	128	14787	6146;
P35520	0.04013	0.7668	1124	Top 100%	reviewed	CBS_HUMAN	Cystathionine beta-synthase (EC 4.2.1.22) (Beta-thionase) (Serine sulfhydrase)	CBS	Homo sapiens (Human)	551	60587	102724560;875;
P35573	0.00981	0.8432	1889	Top 100%	reviewed	GDE_HUMAN	Glycogen debranching enzyme (Glycogen debrancher) [Includes: 4-alpha-glucanotransferase (EC 2.4.1.25) (Oligo-1,4-1,4-glucantransferase); Amylo-alpha-1,6-glucosidase (Amylo-1,6-glucosidase) (EC 3.2.1.33) (Dextrin 6-alpha-D-glucosidase)]	AGL GDE	Homo sapiens (Human)	1532	174764	178;
P35579	0.04141	0.6714	1059	Top 100%	reviewed	MYH9_HUMAN	Myosin-9 (Cellular myosin heavy chain, type A) (Myosin heavy chain 9) (Myosin heavy chain, non-muscle IIa) (Non-muscle myosin heavy chain A) (NMMHC-A) (Non-muscle myosin heavy chain IIa) (NMMHC II-a) (NMMHC-IIA)	MYH9	Homo sapiens (Human)	1960	226532	4627;
P35580	0.03508	0.7216	1368	Top 100%	reviewed	MYH10_HUMAN	Myosin-10 (Cellular myosin heavy chain, type B) (Myosin heavy chain 10) (Myosin heavy chain, non-muscle IIb) (Non-muscle myosin heavy chain B) (NMMHC-B) (Non-muscle myosin heavy chain IIb) (NMMHC II-b) (NMMHC-IIB)	MYH10	Homo sapiens (Human)	1976	228999	4628;
P35606	0.04647	0.756	855	Top 100%	reviewed	COPB2_HUMAN	Coatomer subunit beta' (Beta'-coat protein) (Beta'-COP) (p102)	COPB2	Homo sapiens (Human)	906	102487	9276;
P35611	0.05161	0.881	706	Top 100%	reviewed	ADDA_HUMAN	Alpha-adducin (Erythrocyte adducin subunit alpha)	ADD1 ADDA	Homo sapiens (Human)	737	80955	118;
P35613	0.04377	0.8011	966	Top 100%	reviewed	BASI_HUMAN	Basigin (5F7) (Collagenase stimulatory factor) (Extracellular matrix metalloproteinase inducer) (EMMPRIN) (Hepatoma-associated antigen) (HAb18G) (Leukocyte activation antigen M6) (OK blood group antigen) (Tumor cell-derived collagenase stimulatory factor) (TCSF) (CD antigen CD147)	BSG UNQ6505/PRO21383	Homo sapiens (Human)	385	42200	682;
P35637	0.03393	0.8244	1426	Top 100%	reviewed	FUS_HUMAN	RNA-binding protein FUS (75 kDa DNA-pairing protein) (Oncogene FUS) (Oncogene TLS) (POMp75) (Translocated in liposarcoma protein)	FUS TLS	Homo sapiens (Human)	526	53426	2521;
P35659	0.04538	0.7006	890	Top 100%	reviewed	DEK_HUMAN	Protein DEK	DEK	Homo sapiens (Human)	375	42674	7913;
P35813	0.1017	0.8518	211	Top 30%	reviewed	PPM1A_HUMAN	Protein phosphatase 1A (EC 3.1.3.16) (Protein phosphatase 2C isoform alpha) (PP2C-alpha) (Protein phosphatase IA)	PPM1A PPPM1A	Homo sapiens (Human)	382	42448	5494;
P35998	0.04398	0.6266	957	Top 100%	reviewed	PRS7_HUMAN	26S proteasome regulatory subunit 7 (26S proteasome AAA-ATPase subunit RPT1) (Proteasome 26S subunit ATPase 2)	PSMC2 MSS1	Homo sapiens (Human)	433	48634	5701;
P36404	0.1063	0.8576	200	Top 30%	reviewed	ARL2_HUMAN	ADP-ribosylation factor-like protein 2	ARL2	Homo sapiens (Human)	184	20878	402;
P36542	0.02641	0.5882	1703	Top 100%	reviewed	ATPG_HUMAN	ATP synthase subunit gamma, mitochondrial (ATP synthase F1 subunit gamma) (F-ATPase gamma subunit)	ATP5F1C ATP5C ATP5C1 ATP5CL1	Homo sapiens (Human)	298	32996	509;
P36543	0.08446	0.8241	285	Top 30%	reviewed	VATE1_HUMAN	V-type proton ATPase subunit E 1 (V-ATPase subunit E 1) (V-ATPase 31 kDa subunit) (p31) (Vacuolar proton pump subunit E 1)	ATP6V1E1 ATP6E ATP6E2	Homo sapiens (Human)	226	26145	529;
P36578	0.02632	0.7344	1706	Top 100%	reviewed	RL4_HUMAN	Large ribosomal subunit protein uL4 (60S ribosomal protein L1) (60S ribosomal protein L4)	RPL4 RPL1	Homo sapiens (Human)	427	47697	6124;
P36639	0.05535	0.6707	610	Top 100%	reviewed	8ODP_HUMAN	Oxidized purine nucleoside triphosphate hydrolase (EC 3.6.1.56) (2-hydroxy-dATP diphosphatase) (7,8-dihydro-8-oxoguanine triphosphatase) (8-oxo-dGTPase) (Methylated purine nucleoside triphosphate hydrolase) (EC 3.6.1.-) (Nucleoside diphosphate-linked moiety X motif 1) (Nudix motif 1)	NUDT1 MTH1	Homo sapiens (Human)	156	17952	4521;
P36776	0.03299	0.7952	1462	Top 100%	reviewed	LONM_HUMAN	Lon protease homolog, mitochondrial (EC 3.4.21.53) (LONHs) (Lon protease-like protein) (LONP) (Mitochondrial ATP-dependent protease Lon) (Serine protease 15)	LONP1 PRSS15	Homo sapiens (Human)	959	106489	9361;
P36871	0.0312	0.7496	1548	Top 100%	reviewed	PGM1_HUMAN	Phosphoglucomutase-1 (PGM 1) (EC 5.4.2.2) (Glucose phosphomutase 1)	PGM1	Homo sapiens (Human)	562	61449	5236;
P36873	0.1185	0.8945	173	Top 10%	reviewed	PP1G_HUMAN	Serine/threonine-protein phosphatase PP1-gamma catalytic subunit (PP-1G) (EC 3.1.3.16) (Protein phosphatase 1C catalytic subunit)	PPP1CC	Homo sapiens (Human)	323	36984	5501;
P36915	0.04015	0.7502	1123	Top 100%	reviewed	GNL1_HUMAN	Guanine nucleotide-binding protein-like 1 (GTP-binding protein HSR1)	GNL1 HSR1	Homo sapiens (Human)	607	68661	2794;
P36957	0.03095	0.7024	1557	Top 100%	reviewed	ODO2_HUMAN	Dihydrolipoyllysine-residue succinyltransferase component of 2-oxoglutarate dehydrogenase complex, mitochondrial (EC 2.3.1.61) (2-oxoglutarate dehydrogenase complex component E2) (OGDC-E2) (Dihydrolipoamide succinyltransferase component of 2-oxoglutarate dehydrogenase complex) (E2K)	DLST DLTS	Homo sapiens (Human)	453	48755	1743;
P36969	0.01895	0.8576	1818	Top 100%	reviewed	GPX4_HUMAN	Phospholipid hydroperoxide glutathione peroxidase GPX4 (PHGPx) (EC 1.11.1.12) (Glutathione peroxidase 4) (GPx-4) (GSHPx-4) (EC 1.11.1.9)	GPX4	Homo sapiens (Human)	197	22175	2879;
P37108	0.05199	0.8736	694	Top 100%	reviewed	SRP14_HUMAN	Signal recognition particle 14 kDa protein (SRP14) (18 kDa Alu RNA-binding protein)	SRP14	Homo sapiens (Human)	136	14570	6727;
P37198	0.1526	0.7687	123	Top 10%	reviewed	NUP62_HUMAN	Nuclear pore glycoprotein p62 (62 kDa nucleoporin) (Nucleoporin Nup62)	NUP62	Homo sapiens (Human)	522	53255	23636;
P37268	0.06702	0.8112	422	Top 30%	reviewed	FDFT_HUMAN	Squalene synthase (SQS) (SS) (EC 2.5.1.21) (FPP:FPP farnesyltransferase) (Farnesyl-diphosphate farnesyltransferase) (Farnesyl-diphosphate farnesyltransferase 1)	FDFT1	Homo sapiens (Human)	417	48115	2222;
P37802	0.03134	0.9072	1541	Top 100%	reviewed	TAGL2_HUMAN	Transgelin-2 (Epididymis tissue protein Li 7e) (SM22-alpha homolog)	TAGLN2 KIAA0120 CDABP0035	Homo sapiens (Human)	199	22391	8407;
P37837	0.05229	0.4869	686	Top 100%	reviewed	TALDO_HUMAN	Transaldolase (EC 2.2.1.2)	TALDO1 TAL TALDO TALDOR	Homo sapiens (Human)	337	37540	6888;
P38117	0.03658	0.8252	1300	Top 100%	reviewed	ETFB_HUMAN	Electron transfer flavoprotein subunit beta (Beta-ETF)	ETFB FP585	Homo sapiens (Human)	255	27844	2109;
P38159	0.02623	0.7435	1709	Top 100%	reviewed	RBMX_HUMAN	RNA-binding motif protein, X chromosome (Glycoprotein p43) (Heterogeneous nuclear ribonucleoprotein G) (hnRNP G) [Cleaved into: RNA-binding motif protein, X chromosome, N-terminally processed]	RBMX HNRPG RBMXP1	Homo sapiens (Human)	391	42332	27316;
P38432	0.08022	0.86	313	Top 30%	reviewed	COIL_HUMAN	Coilin (p80-coilin)	COIL CLN80	Homo sapiens (Human)	576	62608	8161;
P38606	0.01718	0.7726	1842	Top 100%	reviewed	VATA_HUMAN	V-type proton ATPase catalytic subunit A (V-ATPase subunit A) (EC 7.1.2.2) (V-ATPase 69 kDa subunit) (Vacuolar ATPase isoform VA68) (Vacuolar proton pump subunit alpha)	ATP6V1A ATP6A1 ATP6V1A1 VPP2	Homo sapiens (Human)	617	68304	523;
P38646	0.04592	0.6292	875	Top 100%	reviewed	GRP75_HUMAN	Stress-70 protein, mitochondrial (75 kDa glucose-regulated protein) (GRP-75) (Heat shock 70 kDa protein 9) (Heat shock protein family A member 9) (Mortalin) (MOT) (Peptide-binding protein 74) (PBP74)	HSPA9 GRP75 HSPA9B mt-HSP70	Homo sapiens (Human)	679	73680	3313;
P38919	0.05707	0.6269	575	Top 100%	reviewed	IF4A3_HUMAN	Eukaryotic initiation factor 4A-III (eIF-4A-III) (eIF4A-III) (EC 3.6.4.13) (ATP-dependent RNA helicase DDX48) (ATP-dependent RNA helicase eIF4A-3) (DEAD box protein 48) (Eukaryotic initiation factor 4A-like NUK-34) (Eukaryotic translation initiation factor 4A isoform 3) (Nuclear matrix protein 265) (NMP 265) (hNMP 265) [Cleaved into: Eukaryotic initiation factor 4A-III, N-terminally processed]	EIF4A3 DDX48 KIAA0111	Homo sapiens (Human)	411	46871	9775;
P39019	0.03315	0.7986	1457	Top 100%	reviewed	RS19_HUMAN	Small ribosomal subunit protein eS19 (40S ribosomal protein S19)	RPS19	Homo sapiens (Human)	145	16060	6223;
P39023	0.02947	0.8543	1606	Top 100%	reviewed	RL3_HUMAN	Large ribosomal subunit protein uL3 (60S ribosomal protein L3) (HIV-1 TAR RNA-binding protein B) (TARBP-B)	RPL3 OK/SW-cl.32	Homo sapiens (Human)	403	46109	6122;
P39656	0.02939	0.702	1610	Top 100%	reviewed	OST48_HUMAN	Dolichyl-diphosphooligosaccharide--protein glycosyltransferase 48 kDa subunit (DDOST 48 kDa subunit) (Oligosaccharyl transferase 48 kDa subunit)	DDOST KIAA0115 OST48 OK/SW-cl.45	Homo sapiens (Human)	456	50801	1650;
P39687	0.04496	0.4103	917	Top 100%	reviewed	AN32A_HUMAN	Acidic leucine-rich nuclear phosphoprotein 32 family member A (Acidic nuclear phosphoprotein pp32) (pp32) (Leucine-rich acidic nuclear protein) (LANP) (Mapmodulin) (Potent heat-stable protein phosphatase 2A inhibitor I1PP2A) (Putative HLA-DR-associated protein I) (PHAPI)	ANP32A C15orf1 LANP MAPM PHAP1	Homo sapiens (Human)	249	28585	8125;
P39748	0.05332	0.8411	659	Top 100%	reviewed	FEN1_HUMAN	Flap endonuclease 1 (FEN-1) (EC 3.1.-.-) (DNase IV) (Flap structure-specific endonuclease 1) (Maturation factor 1) (MF1) (hFEN-1)	FEN1 RAD2	Homo sapiens (Human)	380	42593	2237;
P40121	0.1008	0.7114	215	Top 30%	reviewed	CAPG_HUMAN	Macrophage-capping protein (Actin regulatory protein CAP-G)	CAPG AFCP MCP	Homo sapiens (Human)	348	38499	822;
P40222	0.05823	0.6329	548	Top 30%	reviewed	TXLNA_HUMAN	Alpha-taxilin	TXLNA TXLN	Homo sapiens (Human)	546	61891	200081;
P40227	0.04389	0.7949	960	Top 100%	reviewed	TCPZ_HUMAN	T-complex protein 1 subunit zeta (TCP-1-zeta) (Acute morphine dependence-related protein 2) (CCT-zeta-1) (Chaperonin containing T-complex polypeptide 1 subunit 6A) (HTR3) (Tcp20)	CCT6A CCT6 CCTZ	Homo sapiens (Human)	531	58024	908;
P40429	0.04794	0.9015	815	Top 100%	reviewed	RL13A_HUMAN	Large ribosomal subunit protein uL13 (23 kDa highly basic protein) (60S ribosomal protein L13a)	RPL13A	Homo sapiens (Human)	203	23577	23521;
P40616	0.03576	0.7975	1335	Top 100%	reviewed	ARL1_HUMAN	ADP-ribosylation factor-like protein 1	ARL1	Homo sapiens (Human)	181	20418	400;
P40692	0.0267	0.6576	1698	Top 100%	reviewed	MLH1_HUMAN	DNA mismatch repair protein Mlh1 (MutL protein homolog 1)	MLH1 COCA2	Homo sapiens (Human)	756	84601	4292;
P40763	0.05373	0.9505	646	Top 100%	reviewed	STAT3_HUMAN	Signal transducer and activator of transcription 3 (Acute-phase response factor)	STAT3 APRF	Homo sapiens (Human)	770	88068	6774;
P40925	0.04007	0.5344	1126	Top 100%	reviewed	MDHC_HUMAN	Malate dehydrogenase, cytoplasmic (EC 1.1.1.37) (Aromatic alpha-keto acid reductase) (KAR) (EC 1.1.1.96) (Cytosolic malate dehydrogenase)	MDH1 MDHA	Homo sapiens (Human)	334	36426	4190;
P40926	0.03746	0.7523	1248	Top 100%	reviewed	MDHM_HUMAN	Malate dehydrogenase, mitochondrial (EC 1.1.1.37)	MDH2	Homo sapiens (Human)	338	35503	4191;
P40937	0.03547	0.7917	1347	Top 100%	reviewed	RFC5_HUMAN	Replication factor C subunit 5 (Activator 1 36 kDa subunit) (A1 36 kDa subunit) (Activator 1 subunit 5) (Replication factor C 36 kDa subunit) (RF-C 36 kDa subunit) (RFC36)	RFC5	Homo sapiens (Human)	340	38497	5985;
P40938	0.04505	0.4344	913	Top 100%	reviewed	RFC3_HUMAN	Replication factor C subunit 3 (Activator 1 38 kDa subunit) (A1 38 kDa subunit) (Activator 1 subunit 3) (Replication factor C 38 kDa subunit) (RF-C 38 kDa subunit) (RFC38)	RFC3	Homo sapiens (Human)	356	40556	5983;
P40939	0.09133	0.3376	251	Top 30%	reviewed	ECHA_HUMAN	Trifunctional enzyme subunit alpha, mitochondrial (78 kDa gastrin-binding protein) (Monolysocardiolipin acyltransferase) (EC 2.3.1.-) (TP-alpha) [Includes: Long-chain enoyl-CoA hydratase (EC 4.2.1.17); Long chain 3-hydroxyacyl-CoA dehydrogenase (EC 1.1.1.211)]	HADHA HADH	Homo sapiens (Human)	763	83000	3030;
P41091	0.04517	0.8899	907	Top 100%	reviewed	IF2G_HUMAN	Eukaryotic translation initiation factor 2 subunit 3 (EC 3.6.5.3) (Eukaryotic translation initiation factor 2 subunit gamma X) (eIF2-gamma X) (eIF2gX)	EIF2S3 EIF2G	Homo sapiens (Human)	472	51109	1968;
P41208	0.1112	0.9037	190	Top 10%	reviewed	CETN2_HUMAN	Centrin-2 (Caltractin isoform 1)	CETN2 CALT CEN2	Homo sapiens (Human)	172	19738	1069;
P41250	0.04151	0.5681	1056	Top 100%	reviewed	GARS_HUMAN	Glycine--tRNA ligase (EC 6.1.1.14) (Diadenosine tetraphosphate synthetase) (Ap4A synthetase) (EC 2.7.7.-) (Glycyl-tRNA synthetase) (GlyRS) (Glycyl-tRNA synthetase 1)	GARS1 GARS	Homo sapiens (Human)	739	83166	2617;
P41252	0.05505	0.4024	618	Top 100%	reviewed	SYIC_HUMAN	Isoleucine--tRNA ligase, cytoplasmic (EC 6.1.1.5) (Isoleucyl-tRNA synthetase) (IRS) (IleRS)	IARS1 IARS	Homo sapiens (Human)	1262	144498	3376;
P41743	0.05383	0.3991	643	Top 100%	reviewed	KPCI_HUMAN	Protein kinase C iota type (EC 2.7.11.13) (Atypical protein kinase C-lambda/iota) (PRKC-lambda/iota) (aPKC-lambda/iota) (nPKC-iota)	PRKCI DXS1179E	Homo sapiens (Human)	596	68262	5584;
P42126	0.05546	0.7224	609	Top 100%	reviewed	ECI1_HUMAN	Enoyl-CoA delta isomerase 1, mitochondrial (EC 5.3.3.8) (3,2-trans-enoyl-CoA isomerase) (Delta(3),Delta(2)-enoyl-CoA isomerase) (D3,D2-enoyl-CoA isomerase) (Dodecenoyl-CoA isomerase)	ECI1 DCI	Homo sapiens (Human)	302	32816	1632;
P42166	0.02898	0.7667	1622	Top 100%	reviewed	LAP2A_HUMAN	Lamina-associated polypeptide 2, isoform alpha (Thymopoietin isoform alpha) (TP alpha) (Thymopoietin-related peptide isoform alpha) (TPRP isoform alpha) [Cleaved into: Thymopoietin (TP) (Splenin); Thymopentin (TP5)]	TMPO LAP2	Homo sapiens (Human)	694	75492	7112;
P42167	0.0489	0.7343	780	Top 100%	reviewed	LAP2B_HUMAN	Lamina-associated polypeptide 2, isoforms beta/gamma (Thymopoietin, isoforms beta/gamma) (TP beta/gamma) (Thymopoietin-related peptide isoforms beta/gamma) (TPRP isoforms beta/gamma) [Cleaved into: Thymopoietin (TP) (Splenin); Thymopentin (TP5)]	TMPO LAP2	Homo sapiens (Human)	454	50670	7112;
P42224	0.06515	0.5524	451	Top 30%	reviewed	STAT1_HUMAN	Signal transducer and activator of transcription 1-alpha/beta (Transcription factor ISGF-3 components p91/p84)	STAT1	Homo sapiens (Human)	750	87335	6772;
P42285	0.05289	0.7866	674	Top 100%	reviewed	MTREX_HUMAN	Exosome RNA helicase MTR4 (EC 3.6.4.13) (ATP-dependent RNA helicase DOB1) (ATP-dependent RNA helicase SKIV2L2) (Superkiller viralicidic activity 2-like 2) (TRAMP-like complex helicase)	MTREX DOB1 KIAA0052 MTR4 SKIV2L2	Homo sapiens (Human)	1042	117805	23517;
P42677	0.04139	0.7091	1061	Top 100%	reviewed	RS27_HUMAN	Small ribosomal subunit protein eS27 (40S ribosomal protein S27) (Metallopan-stimulin 1) (MPS-1)	RPS27 MPS1	Homo sapiens (Human)	84	9461	6232;
P42696	0.07503	0.7798	351	Top 30%	reviewed	RBM34_HUMAN	RNA-binding protein 34 (RNA-binding motif protein 34)	RBM34 KIAA0117	Homo sapiens (Human)	430	48565	23029;
P42704	0.04257	0.703	1015	Top 100%	reviewed	LPPRC_HUMAN	Leucine-rich PPR motif-containing protein, mitochondrial (130 kDa leucine-rich protein) (LRP 130) (GP130)	LRPPRC LRP130	Homo sapiens (Human)	1394	157905	10128;
P42765	0.03627	0.7113	1310	Top 100%	reviewed	THIM_HUMAN	3-ketoacyl-CoA thiolase, mitochondrial (EC 2.3.1.16) (Acetyl-CoA acetyltransferase) (EC 2.3.1.9) (Acetyl-CoA acyltransferase) (Acyl-CoA hydrolase, mitochondrial) (EC 3.1.2.-, EC 3.1.2.1, EC 3.1.2.2) (Beta-ketothiolase) (Mitochondrial 3-oxoacyl-CoA thiolase) (T1)	ACAA2	Homo sapiens (Human)	397	41924	10449;
P42766	0.02678	0.7475	1696	Top 100%	reviewed	RL35_HUMAN	Large ribosomal subunit protein uL29 (60S ribosomal protein L35)	RPL35	Homo sapiens (Human)	123	14551	11224;
P42785	0.0432	0.6834	993	Top 100%	reviewed	PCP_HUMAN	Lysosomal Pro-X carboxypeptidase (EC 3.4.16.2) (Angiotensinase C) (Lysosomal carboxypeptidase C) (Proline carboxypeptidase) (Prolylcarboxypeptidase) (PRCP)	PRCP PCP	Homo sapiens (Human)	496	55800	5547;
P42858	0.1322	0.7646	146	Top 10%	reviewed	HD_HUMAN	Huntingtin (Huntington disease protein) (HD protein) [Cleaved into: Huntingtin, myristoylated N-terminal fragment]	HTT HD IT15	Homo sapiens (Human)	3142	347603	3064;
P43034	0.0344	0.6866	1405	Top 100%	reviewed	LIS1_HUMAN	Platelet-activating factor acetylhydrolase IB subunit beta (Lissencephaly-1 protein) (LIS-1) (PAF acetylhydrolase 45 kDa subunit) (PAF-AH 45 kDa subunit) (PAF-AH alpha) (PAFAH alpha)	PAFAH1B1 LIS1 MDCR MDS PAFAHA	Homo sapiens (Human)	410	46638	5048;
P43243	0.03746	0.4893	1247	Top 100%	reviewed	MATR3_HUMAN	Matrin-3	MATR3 KIAA0723	Homo sapiens (Human)	847	94623	9782;
P43246	0.04645	0.6478	859	Top 100%	reviewed	MSH2_HUMAN	DNA mismatch repair protein Msh2 (hMSH2) (MutS protein homolog 2)	MSH2	Homo sapiens (Human)	934	104743	4436;
P43307	0.03488	0.8749	1379	Top 100%	reviewed	SSRA_HUMAN	Translocon-associated protein subunit alpha (TRAP-alpha) (Signal sequence receptor subunit alpha) (SSR-alpha)	SSR1 TRAPA PSEC0262	Homo sapiens (Human)	286	32235	6745;
P43487	0.04196	0.8129	1033	Top 100%	reviewed	RANG_HUMAN	Ran-specific GTPase-activating protein (Ran-binding protein 1) (RanBP1)	RANBP1	Homo sapiens (Human)	201	23310	5902;
P43490	0.03605	0.7972	1322	Top 100%	reviewed	NAMPT_HUMAN	Nicotinamide phosphoribosyltransferase (NAmPRTase) (Nampt) (EC 2.4.2.12) (Pre-B-cell colony-enhancing factor 1) (Pre-B cell-enhancing factor) (Visfatin)	NAMPT PBEF PBEF1	Homo sapiens (Human)	491	55521	10135;
P43686	0.03667	0.5827	1293	Top 100%	reviewed	PRS6B_HUMAN	26S proteasome regulatory subunit 6B (26S proteasome AAA-ATPase subunit RPT3) (MB67-interacting protein) (MIP224) (Proteasome 26S subunit ATPase 4) (Tat-binding protein 7) (TBP-7)	PSMC4 MIP224 TBP7	Homo sapiens (Human)	418	47366	5704;
P45880	0.03657	0.7019	1301	Top 100%	reviewed	VDAC2_HUMAN	Voltage-dependent anion-selective channel protein 2 (VDAC-2) (hVDAC2) (Outer mitochondrial membrane protein porin 2)	VDAC2	Homo sapiens (Human)	294	31567	7417;
P45973	0.03472	0.7525	1392	Top 100%	reviewed	CBX5_HUMAN	Chromobox protein homolog 5 (Antigen p25) (Heterochromatin protein 1 homolog alpha) (HP1 alpha)	CBX5 HP1A	Homo sapiens (Human)	191	22225	23468;
P45974	0.02683	0.7358	1692	Top 100%	reviewed	UBP5_HUMAN	Ubiquitin carboxyl-terminal hydrolase 5 (EC 3.4.19.12) (Deubiquitinating enzyme 5) (Isopeptidase T) (Ubiquitin thioesterase 5) (Ubiquitin-specific-processing protease 5)	USP5 ISOT	Homo sapiens (Human)	858	95786	8078;
P46013	0.07169	0.5474	375	Top 30%	reviewed	KI67_HUMAN	Proliferation marker protein Ki-67 (Antigen identified by monoclonal antibody Ki-67) (Antigen KI-67) (Antigen Ki67)	MKI67	Homo sapiens (Human)	3256	358694	4288;
P46060	0.04882	0.6105	785	Top 100%	reviewed	RAGP1_HUMAN	Ran GTPase-activating protein 1 (RanGAP1)	RANGAP1 KIAA1835 SD	Homo sapiens (Human)	587	63542	5905;
P46063	0.01596	0.7518	1847	Top 100%	reviewed	RECQ1_HUMAN	ATP-dependent DNA helicase Q1 (EC 5.6.2.4) (DNA 3'-5' helicase Q1) (DNA helicase, RecQ-like type 1) (RecQ1) (DNA-dependent ATPase Q1) (RecQ protein-like 1)	RECQL RECQ1 RECQL1	Homo sapiens (Human)	649	73457	5965;
P46087	0.03268	0.7327	1472	Top 100%	reviewed	NOP2_HUMAN	28S rRNA (cytosine(4447)-C(5))-methyltransferase (EC 2.1.1.-) (Nucleolar protein 1) (Nucleolar protein 2 homolog) (Proliferating-cell nucleolar antigen p120) (Proliferation-associated nucleolar protein p120)	NOP2 NOL1 NSUN1	Homo sapiens (Human)	812	89302	4839;
P46109	0.03733	0.8133	1254	Top 100%	reviewed	CRKL_HUMAN	Crk-like protein	CRKL	Homo sapiens (Human)	303	33777	1399;
P46379	0.07148	0.7135	378	Top 30%	reviewed	BAG6_HUMAN	Large proline-rich protein BAG6 (BAG family molecular chaperone regulator 6) (BCL2-associated athanogene 6) (BAG-6) (HLA-B-associated transcript 3) (Protein G3) (Protein Scythe)	BAG6 BAT3 G3	Homo sapiens (Human)	1132	119409	7917;
P46776	0.03082	0.8907	1563	Top 100%	reviewed	RL27A_HUMAN	Large ribosomal subunit protein uL15 (60S ribosomal protein L27a)	RPL27A	Homo sapiens (Human)	148	16561	6157;
P46777	0.02842	0.8342	1645	Top 100%	reviewed	RL5_HUMAN	Large ribosomal subunit protein uL18 (60S ribosomal protein L5)	RPL5 MSTP030	Homo sapiens (Human)	297	34363	6125;
P46778	0.01477	0.7969	1855	Top 100%	reviewed	RL21_HUMAN	Large ribosomal subunit protein eL21 (60S ribosomal protein L21)	RPL21	Homo sapiens (Human)	160	18565	6144;
P46779	0.03131	0.8256	1542	Top 100%	reviewed	RL28_HUMAN	Large ribosomal subunit protein eL28 (60S ribosomal protein L28)	RPL28	Homo sapiens (Human)	137	15748	6158;
P46781	0.03807	0.7839	1218	Top 100%	reviewed	RS9_HUMAN	Small ribosomal subunit protein uS4 (40S ribosomal protein S9)	RPS9	Homo sapiens (Human)	194	22591	6203;
P46782	0.03671	0.5233	1289	Top 100%	reviewed	RS5_HUMAN	Small ribosomal subunit protein uS7 (40S ribosomal protein S5) [Cleaved into: Small ribosomal subunit protein uS7, N-terminally processed (40S ribosomal protein S5, N-terminally processed)]	RPS5	Homo sapiens (Human)	204	22876	6193;
P46783	0.02742	0.7003	1669	Top 100%	reviewed	RS10_HUMAN	Small ribosomal subunit protein eS10 (40S ribosomal protein S10)	RPS10	Homo sapiens (Human)	165	18898	6204;
P46821	0.05727	0.7818	568	Top 30%	reviewed	MAP1B_HUMAN	Microtubule-associated protein 1B (MAP-1B) [Cleaved into: MAP1B heavy chain; MAP1 light chain LC1]	MAP1B	Homo sapiens (Human)	2468	270634	4131;
P46926	0.03007	0.5997	1587	Top 100%	reviewed	GNPI1_HUMAN	Glucosamine-6-phosphate isomerase 1 (EC 3.5.99.6) (Glucosamine-6-phosphate deaminase 1) (GNPDA 1) (GlcN6P deaminase 1) (Oscillin)	GNPDA1 GNPI HLN KIAA0060	Homo sapiens (Human)	289	32669	10007;
P46940	0.03411	0.4934	1420	Top 100%	reviewed	IQGA1_HUMAN	Ras GTPase-activating-like protein IQGAP1 (p195)	IQGAP1 KIAA0051	Homo sapiens (Human)	1657	189252	8826;
P46977	0.03127	0.8444	1546	Top 100%	reviewed	STT3A_HUMAN	Dolichyl-diphosphooligosaccharide--protein glycosyltransferase subunit STT3A (Oligosaccharyl transferase subunit STT3A) (STT3-A) (EC 2.4.99.18) (B5) (Integral membrane protein 1) (Transmembrane protein TMC)	STT3A ITM1 TMC	Homo sapiens (Human)	705	80530	3703;
P47755	0.2529	0.8701	67	Top 10%	reviewed	CAZA2_HUMAN	F-actin-capping protein subunit alpha-2 (CapZ alpha-2)	CAPZA2	Homo sapiens (Human)	286	32949	830;
P47756	0.03022	0.7848	1582	Top 100%	reviewed	CAPZB_HUMAN	F-actin-capping protein subunit beta (CapZ beta)	CAPZB	Homo sapiens (Human)	272	30629	832;
P47813	0.07277	0.7819	364	Top 30%	reviewed	IF1AX_HUMAN	Eukaryotic translation initiation factor 1A, X-chromosomal (eIF-1A X isoform) (eIF1A X isoform) (Eukaryotic translation initiation factor 4C) (eIF-4C)	EIF1AX EIF1A EIF4C	Homo sapiens (Human)	144	16460	1964;
P47897	0.04034	0.686	1113	Top 100%	reviewed	SYQ_HUMAN	Glutamine--tRNA ligase (EC 6.1.1.18) (Glutaminyl-tRNA synthetase) (GlnRS)	QARS1 QARS	Homo sapiens (Human)	775	87799	5859;
P47914	0.03192	0.8274	1510	Top 100%	reviewed	RL29_HUMAN	Large ribosomal subunit protein eL29 (60S ribosomal protein L29) (Cell surface heparin-binding protein HIP)	RPL29	Homo sapiens (Human)	159	17752	6159;
P47985	0.03249	0.4341	1481	Top 100%	reviewed	UCRI_HUMAN	Cytochrome b-c1 complex subunit Rieske, mitochondrial (EC 7.1.1.8) (Complex III subunit 5) (Cytochrome b-c1 complex subunit 5) (Rieske iron-sulfur protein) (RISP) (Rieske protein UQCRFS1) (Ubiquinol-cytochrome c reductase iron-sulfur subunit) [Cleaved into: Cytochrome b-c1 complex subunit 9 (Su9) (Subunit 9) (8 kDa subunit 9) (Complex III subunit IX) (Cytochrome b-c1 complex subunit 11) (UQCRFS1 mitochondrial targeting sequence) (UQCRFS1 MTS) (Ubiquinol-cytochrome c reductase 8 kDa protein)]	UQCRFS1	Homo sapiens (Human)	274	29668	7386;
P48047	0.02503	0.7234	1731	Top 100%	reviewed	ATPO_HUMAN	ATP synthase subunit O, mitochondrial (ATP synthase peripheral stalk subunit OSCP) (Oligomycin sensitivity conferral protein) (OSCP)	ATP5PO ATP5O ATPO	Homo sapiens (Human)	213	23277	539;
P48147	0.05305	0.7381	667	Top 100%	reviewed	PPCE_HUMAN	Prolyl endopeptidase (PE) (EC 3.4.21.26) (Post-proline cleaving enzyme)	PREP PEP	Homo sapiens (Human)	710	80700	5550;
P48431	0.06105	0.861	502	Top 30%	reviewed	SOX2_HUMAN	Transcription factor SOX-2	SOX2	Homo sapiens (Human)	317	34310	6657;
P48444	0.03306	0.782	1460	Top 100%	reviewed	COPD_HUMAN	Coatomer subunit delta (Archain) (Delta-coat protein) (Delta-COP)	ARCN1 COPD	Homo sapiens (Human)	511	57210	372;
P48449	0.04565	0.6195	883	Top 100%	reviewed	LSS_HUMAN	Lanosterol synthase (EC 5.4.99.7) (2,3-epoxysqualene--lanosterol cyclase) (Oxidosqualene--lanosterol cyclase) (OSC) (hOSC)	LSS OSC	Homo sapiens (Human)	732	83309	4047;
P48556	0.04375	0.7654	967	Top 100%	reviewed	PSMD8_HUMAN	26S proteasome non-ATPase regulatory subunit 8 (26S proteasome regulatory subunit RPN12) (26S proteasome regulatory subunit S14) (p31)	PSMD8	Homo sapiens (Human)	350	39612	5714;
P48643	0.03498	0.7195	1374	Top 100%	reviewed	TCPE_HUMAN	T-complex protein 1 subunit epsilon (TCP-1-epsilon) (CCT-epsilon) (Chaperonin containing T-complex polypeptide 1 subunit 5)	CCT5 CCTE KIAA0098	Homo sapiens (Human)	541	59671	22948;
P48681	0.151	0.7067	127	Top 10%	reviewed	NEST_HUMAN	Nestin	NES Nbla00170	Homo sapiens (Human)	1621	177439	10763;
P48723	0.01103	0.8864	1884	Top 100%	reviewed	HSP13_HUMAN	Heat shock 70 kDa protein 13 (Heat shock protein family A member 13) (Microsomal stress-70 protein ATPase core) (Stress-70 protein chaperone microsome-associated 60 kDa protein)	HSPA13 STCH	Homo sapiens (Human)	471	51927	6782;
P48735	0.04168	0.8258	1048	Top 100%	reviewed	IDHP_HUMAN	Isocitrate dehydrogenase [NADP], mitochondrial (IDH) (EC 1.1.1.42) (ICD-M) (IDP) (NADP(+)-specific ICDH) (Oxalosuccinate decarboxylase)	IDH2	Homo sapiens (Human)	452	50909	3418;
P48739	0.04447	0.7389	940	Top 100%	reviewed	PIPNB_HUMAN	Phosphatidylinositol transfer protein beta isoform (PI-TP-beta) (PtdIns transfer protein beta) (PtdInsTP beta)	PITPNB	Homo sapiens (Human)	271	31540	23760;
P49006	0.08745	0.9136	267	Top 30%	reviewed	MRP_HUMAN	MARCKS-related protein (MARCKS-like protein 1) (Macrophage myristoylated alanine-rich C kinase substrate) (Mac-MARCKS) (MacMARCKS)	MARCKSL1 MLP MRP	Homo sapiens (Human)	195	19529	65108;
P49189	0.06006	0.3888	520	Top 30%	reviewed	AL9A1_HUMAN	4-trimethylaminobutyraldehyde dehydrogenase (TMABA-DH) (TMABALDH) (EC 1.2.1.47) (Aldehyde dehydrogenase E3 isozyme) (Aldehyde dehydrogenase family 9 member A1) (EC 1.2.1.3) (Formaldehyde dehydrogenase) (EC 1.2.1.46) (Gamma-aminobutyraldehyde dehydrogenase) (EC 1.2.1.19) (R-aminobutyraldehyde dehydrogenase) [Cleaved into: 4-trimethylaminobutyraldehyde dehydrogenase, N-terminally processed]	ALDH9A1 ALDH4 ALDH7 ALDH9	Homo sapiens (Human)	494	53802	223;
P49207	0.05969	0.7201	527	Top 30%	reviewed	RL34_HUMAN	Large ribosomal subunit protein eL34 (60S ribosomal protein L34)	RPL34	Homo sapiens (Human)	117	13293	6164;
P49257	0.02251	0.8177	1762	Top 100%	reviewed	LMAN1_HUMAN	Protein ERGIC-53 (ER-Golgi intermediate compartment 53 kDa protein) (Gp58) (Intracellular mannose-specific lectin MR60) (Lectin mannose-binding 1)	LMAN1 ERGIC53 F5F8D	Homo sapiens (Human)	510	57549	3998;
P49321	0.04449	0.7459	938	Top 100%	reviewed	NASP_HUMAN	Nuclear autoantigenic sperm protein (NASP)	NASP	Homo sapiens (Human)	788	85238	4678;
P49327	0.04421	0.7343	952	Top 100%	reviewed	FAS_HUMAN	Fatty acid synthase (EC 2.3.1.85) (Type I fatty acid synthase) [Includes: [Acyl-carrier-protein] S-acetyltransferase (EC 2.3.1.38); [Acyl-carrier-protein] S-malonyltransferase (EC 2.3.1.39); 3-oxoacyl-[acyl-carrier-protein] synthase (EC 2.3.1.41); 3-oxoacyl-[acyl-carrier-protein] reductase (EC 1.1.1.100); 3-hydroxyacyl-[acyl-carrier-protein] dehydratase (EC 4.2.1.59); Enoyl-[acyl-carrier-protein] reductase (EC 1.3.1.39); Acyl-[acyl-carrier-protein] hydrolase (EC 3.1.2.14)]	FASN FAS	Homo sapiens (Human)	2511	273427	2194;
P49368	0.03231	0.8053	1489	Top 100%	reviewed	TCPG_HUMAN	T-complex protein 1 subunit gamma (TCP-1-gamma) (CCT-gamma) (Chaperonin containing T-complex polypeptide 1 subunit 3) (hTRiC5)	CCT3 CCTG TRIC5	Homo sapiens (Human)	545	60534	7203;
P49411	0.03714	0.7413	1265	Top 100%	reviewed	EFTU_HUMAN	Elongation factor Tu, mitochondrial (EF-Tu) (P43)	TUFM	Homo sapiens (Human)	455	49875	7284;
P49419	0.03234	0.7208	1488	Top 100%	reviewed	AL7A1_HUMAN	Alpha-aminoadipic semialdehyde dehydrogenase (Alpha-AASA dehydrogenase) (EC 1.2.1.31) (Aldehyde dehydrogenase family 7 member A1) (EC 1.2.1.3) (Antiquitin-1) (Betaine aldehyde dehydrogenase) (EC 1.2.1.8) (Delta1-piperideine-6-carboxylate dehydrogenase) (P6c dehydrogenase)	ALDH7A1 ATQ1	Homo sapiens (Human)	539	58487	501;
P49458	0.06391	0.6782	466	Top 30%	reviewed	SRP09_HUMAN	Signal recognition particle 9 kDa protein (SRP9)	SRP9	Homo sapiens (Human)	86	10112	6726;
P49588	0.03867	0.7663	1185	Top 100%	reviewed	SYAC_HUMAN	Alanine--tRNA ligase, cytoplasmic (EC 6.1.1.7) (Alanyl-tRNA synthetase) (AlaRS) (Protein lactyltransferase AARS1) (EC 6.-.-.-) (Renal carcinoma antigen NY-REN-42)	AARS1 AARS	Homo sapiens (Human)	968	106810	16;
P49589	0.04559	0.8568	885	Top 100%	reviewed	SYCC_HUMAN	Cysteine--tRNA ligase, cytoplasmic (EC 6.1.1.16) (Cysteinyl-tRNA synthetase) (CysRS)	CARS1 CARS	Homo sapiens (Human)	748	85473	833;
P49591	0.03865	0.7974	1186	Top 100%	reviewed	SYSC_HUMAN	Serine--tRNA ligase, cytoplasmic (EC 6.1.1.11) (Seryl-tRNA synthetase) (SerRS) (Seryl-tRNA(Ser/Sec) synthetase)	SARS1 SARS SERS	Homo sapiens (Human)	514	58777	6301;
P49643	0.0653	0.8689	446	Top 30%	reviewed	PRI2_HUMAN	DNA primase large subunit (DNA primase 58 kDa subunit) (p58)	PRIM2 PRIM2A	Homo sapiens (Human)	509	58806	5558;
P49720	0.02079	0.6719	1794	Top 100%	reviewed	PSB3_HUMAN	Proteasome subunit beta type-3 (Proteasome chain 13) (Proteasome component C10-II) (Proteasome subunit beta-3) (beta-3) (Proteasome theta chain)	PSMB3	Homo sapiens (Human)	205	22949	5691;
P49721	0.0416	0.778	1051	Top 100%	reviewed	PSB2_HUMAN	Proteasome subunit beta type-2 (Macropain subunit C7-I) (Multicatalytic endopeptidase complex subunit C7-I) (Proteasome component C7-I) (Proteasome subunit beta-4) (beta-4)	PSMB2	Homo sapiens (Human)	201	22836	5690;
P49736	0.03671	0.7936	1288	Top 100%	reviewed	MCM2_HUMAN	DNA replication licensing factor MCM2 (EC 3.6.4.12) (Minichromosome maintenance protein 2 homolog) (Nuclear protein BM28)	MCM2 BM28 CCNL1 CDCL1 KIAA0030	Homo sapiens (Human)	904	101896	4171;
P49748	0.08701	0.6762	269	Top 30%	reviewed	ACADV_HUMAN	Very long-chain specific acyl-CoA dehydrogenase, mitochondrial (VLCAD) (EC 1.3.8.9)	ACADVL VLCAD	Homo sapiens (Human)	655	70390	37;
P49755	0.04419	0.733	953	Top 100%	reviewed	TMEDA_HUMAN	Transmembrane emp24 domain-containing protein 10 (Protein TMED10) (21 kDa transmembrane-trafficking protein) (S31I125) (S31III125) (Tmp-21-I) (Transmembrane protein Tmp21) (p23) (p24 family protein delta-1) (p24delta1) (p24delta)	TMED10 TMP21	Homo sapiens (Human)	219	24976	10972;
P49756	0.04981	0.09926	749	Top 100%	reviewed	RBM25_HUMAN	RNA-binding protein 25 (Arg/Glu/Asp-rich protein of 120 kDa) (RED120) (Protein S164) (RNA-binding motif protein 25) (RNA-binding region-containing protein 7)	RBM25 RNPC7	Homo sapiens (Human)	843	100185	58517;
P49770	0.1337	0.4711	142	Top 10%	reviewed	EI2BB_HUMAN	Translation initiation factor eIF2B subunit beta (S20I15) (S20III15) (eIF2B GDP-GTP exchange factor subunit beta)	EIF2B2 EIF2BB	Homo sapiens (Human)	351	38990	8892;
P49773	0.1052	0.6803	202	Top 30%	reviewed	HINT1_HUMAN	Adenosine 5'-monophosphoramidase HINT1 (EC 3.9.1.-) (Desumoylating isopeptidase HINT1) (EC 3.4.22.-) (Histidine triad nucleotide-binding protein 1) (Protein kinase C inhibitor 1) (Protein kinase C-interacting protein 1) (PKCI-1)	HINT1 HINT PKCI1 PRKCNH1	Homo sapiens (Human)	126	13802	3094;
P49790	0.07774	0.7516	330	Top 30%	reviewed	NU153_HUMAN	Nuclear pore complex protein Nup153 (153 kDa nucleoporin) (Nucleoporin Nup153)	NUP153	Homo sapiens (Human)	1475	153938	9972;
P49792	0.02981	0.6469	1598	Top 100%	reviewed	RBP2_HUMAN	E3 SUMO-protein ligase RanBP2 (EC 2.3.2.-) (358 kDa nucleoporin) (Nuclear pore complex protein Nup358) (Nucleoporin Nup358) (Ran-binding protein 2) (RanBP2) (p270)	RANBP2 NUP358	Homo sapiens (Human)	3224	358199	5903;
P49821	0.04949	0.739	764	Top 100%	reviewed	NDUV1_HUMAN	NADH dehydrogenase [ubiquinone] flavoprotein 1, mitochondrial (NDUFV1) (EC 7.1.1.2) (Complex I-51kD) (CI-51kD) (NADH dehydrogenase flavoprotein 1) (NADH-ubiquinone oxidoreductase 51 kDa subunit)	NDUFV1 UQOR1	Homo sapiens (Human)	464	50817	4723;
P49840	0.07298	0.8845	362	Top 30%	reviewed	GSK3A_HUMAN	Glycogen synthase kinase-3 alpha (GSK-3 alpha) (EC 2.7.11.26) (Serine/threonine-protein kinase GSK3A) (EC 2.7.11.1)	GSK3A	Homo sapiens (Human)	483	50981	2931;
P49903	0.03632	0.8121	1308	Top 100%	reviewed	SPS1_HUMAN	Selenide, water dikinase 1 (EC 2.7.9.3) (Selenium donor protein 1) (Selenophosphate synthase 1)	SEPHS1 SELD SPS SPS1	Homo sapiens (Human)	392	42911	22929;
P49915	0.0383	0.5924	1201	Top 100%	reviewed	GUAA_HUMAN	GMP synthase [glutamine-hydrolyzing] (EC 6.3.5.2) (GMP synthetase) (Glutamine amidotransferase)	GMPS	Homo sapiens (Human)	693	76715	8833;
P49916	0.01313	0.7283	1870	Top 100%	reviewed	DNLI3_HUMAN	DNA ligase 3 (EC 6.5.1.1) (DNA ligase III) (Polydeoxyribonucleotide synthase [ATP] 3)	LIG3	Homo sapiens (Human)	1009	112907	3980;
P50395	0.04284	0.7365	1005	Top 100%	reviewed	GDIB_HUMAN	Rab GDP dissociation inhibitor beta (Rab GDI beta) (Guanosine diphosphate dissociation inhibitor 2) (GDI-2)	GDI2 RABGDIB	Homo sapiens (Human)	445	50663	2665;
P50402	0.2706	0.8871	61	Top 10%	reviewed	EMD_HUMAN	Emerin	EMD EDMD STA	Homo sapiens (Human)	254	28994	2010;
P50453	0.07088	0.8047	384	Top 30%	reviewed	SPB9_HUMAN	Serpin B9 (Cytoplasmic antiproteinase 3) (CAP-3) (CAP3) (Peptidase inhibitor 9) (PI-9)	SERPINB9 PI9	Homo sapiens (Human)	376	42404	5272;
P50454	0.02955	0.8144	1604	Top 100%	reviewed	SERPH_HUMAN	Serpin H1 (47 kDa heat shock protein) (Arsenic-transactivated protein 3) (AsTP3) (Cell proliferation-inducing gene 14 protein) (Collagen-binding protein) (Colligin) (Rheumatoid arthritis-related antigen RA-A47)	SERPINH1 CBP1 CBP2 HSP47 SERPINH2 PIG14	Homo sapiens (Human)	418	46441	871;
P50552	0.01801	0.6977	1831	Top 100%	reviewed	VASP_HUMAN	Vasodilator-stimulated phosphoprotein (VASP)	VASP	Homo sapiens (Human)	380	39830	7408;
P50579	0.03871	0.6329	1183	Top 100%	reviewed	MAP2_HUMAN	Methionine aminopeptidase 2 (MAP 2) (MetAP 2) (EC 3.4.11.18) (Initiation factor 2-associated 67 kDa glycoprotein) (p67) (p67eIF2) (Peptidase M)	METAP2 MNPEP P67EIF2	Homo sapiens (Human)	478	52892	10988;
P50897	0.04001	0.7828	1130	Top 100%	reviewed	PPT1_HUMAN	Palmitoyl-protein thioesterase 1 (PPT-1) (EC 3.1.2.22) (Palmitoyl-protein hydrolase 1)	PPT1 CLN1 PPT	Homo sapiens (Human)	306	34193	5538;
P50914	0.03248	0.7803	1483	Top 100%	reviewed	RL14_HUMAN	Large ribosomal subunit protein eL14 (60S ribosomal protein L14) (CAG-ISL 7)	RPL14	Homo sapiens (Human)	215	23432	9045;
P50990	0.04508	0.7436	912	Top 100%	reviewed	TCPQ_HUMAN	T-complex protein 1 subunit theta (TCP-1-theta) (CCT-theta) (Chaperonin containing T-complex polypeptide 1 subunit 8) (Renal carcinoma antigen NY-REN-15)	CCT8 C21orf112 CCTQ KIAA0002	Homo sapiens (Human)	548	59621	10694;
P50991	0.04223	0.7928	1023	Top 100%	reviewed	TCPD_HUMAN	T-complex protein 1 subunit delta (TCP-1-delta) (CCT-delta) (Chaperonin containing T-complex polypeptide 1 subunit 4) (Stimulator of TAR RNA-binding)	CCT4 CCTD SRB	Homo sapiens (Human)	539	57924	10575;
P51114	0.04528	0.6117	899	Top 100%	reviewed	FXR1_HUMAN	RNA-binding protein FXR1 (FMR1 autosomal homolog 1) (hFXR1p)	FXR1	Homo sapiens (Human)	621	69721	8087;
P51148	0.03446	0.8532	1400	Top 100%	reviewed	RAB5C_HUMAN	Ras-related protein Rab-5C (EC 3.6.5.2) (L1880) (RAB5L)	RAB5C RABL	Homo sapiens (Human)	216	23483	5878;
P51149	0.06448	0.7837	459	Top 30%	reviewed	RAB7A_HUMAN	Ras-related protein Rab-7a (EC 3.6.5.2)	RAB7A RAB7	Homo sapiens (Human)	207	23490	7879;
P51532	0.1318	0.3561	148	Top 10%	reviewed	SMCA4_HUMAN	Transcription activator BRG1 (EC 3.6.4.-) (ATP-dependent helicase SMARCA4) (BRG1-associated factor 190A) (BAF190A) (Mitotic growth and transcription activator) (Protein BRG-1) (Protein brahma homolog 1) (SNF2-beta) (SWI/SNF-related matrix-associated actin-dependent regulator of chromatin subfamily A member 4)	SMARCA4 BAF190A BRG1 SNF2B SNF2L4	Homo sapiens (Human)	1647	184646	6597;
P51571	0.02715	0.7942	1676	Top 100%	reviewed	SSRD_HUMAN	Translocon-associated protein subunit delta (TRAP-delta) (Signal sequence receptor subunit delta) (SSR-delta)	SSR4 TRAPD	Homo sapiens (Human)	173	18999	6748;
P51572	0.2438	0.8176	71	Top 10%	reviewed	BAP31_HUMAN	B-cell receptor-associated protein 31 (BCR-associated protein 31) (Bap31) (6C6-AG tumor-associated antigen) (Protein CDM) (p28)	BCAP31 BAP31 DXS1357E	Homo sapiens (Human)	246	27992	10134;
P51610	0.03275	0.6645	1470	Top 100%	reviewed	HCFC1_HUMAN	Host cell factor 1 (HCF) (HCF-1) (C1 factor) (CFF) (VCAF) (VP16 accessory protein) [Cleaved into: HCF N-terminal chain 1; HCF N-terminal chain 2; HCF N-terminal chain 3; HCF N-terminal chain 4; HCF N-terminal chain 5; HCF N-terminal chain 6; HCF C-terminal chain 1; HCF C-terminal chain 2; HCF C-terminal chain 3; HCF C-terminal chain 4; HCF C-terminal chain 5; HCF C-terminal chain 6]	HCFC1 HCF1 HFC1	Homo sapiens (Human)	2035	208732	3054;
P51648	0.04327	0.7991	988	Top 100%	reviewed	AL3A2_HUMAN	Aldehyde dehydrogenase family 3 member A2 (EC 1.2.1.3) (EC 1.2.1.94) (Aldehyde dehydrogenase 10) (Fatty aldehyde dehydrogenase) (Microsomal aldehyde dehydrogenase)	ALDH3A2 ALDH10 FALDH	Homo sapiens (Human)	485	54848	224;
P51659	0.04568	0.7286	882	Top 100%	reviewed	DHB4_HUMAN	Peroxisomal multifunctional enzyme type 2 (MFE-2) (17-beta-hydroxysteroid dehydrogenase 4) (17-beta-HSD 4) (D-bifunctional protein) (DBP) (Multifunctional protein 2) (MFP-2) (Short chain dehydrogenase/reductase family 8C member 1) [Cleaved into: (3R)-hydroxyacyl-CoA dehydrogenase (EC 1.1.1.n12); Enoyl-CoA hydratase 2 (EC 4.2.1.107) (EC 4.2.1.119) (3-alpha,7-alpha,12-alpha-trihydroxy-5-beta-cholest-24-enoyl-CoA hydratase)]	HSD17B4 EDH17B4 SDR8C1	Homo sapiens (Human)	736	79686	3295;
P51665	0.03153	0.7897	1532	Top 100%	reviewed	PSMD7_HUMAN	26S proteasome non-ATPase regulatory subunit 7 (26S proteasome regulatory subunit RPN8) (26S proteasome regulatory subunit S12) (Mov34 protein homolog) (Proteasome subunit p40)	PSMD7 MOV34L	Homo sapiens (Human)	324	37025	5713;
P51784	0.4165	0.9056	34	Top 10%	reviewed	UBP11_HUMAN	Ubiquitin carboxyl-terminal hydrolase 11 (EC 3.4.19.12) (Deubiquitinating enzyme 11) (Ubiquitin thioesterase 11) (Ubiquitin-specific-processing protease 11)	USP11 UHX1	Homo sapiens (Human)	963	109817	NA
P51858	0.08382	0.4626	291	Top 30%	reviewed	HDGF_HUMAN	Hepatoma-derived growth factor (HDGF) (High mobility group protein 1-like 2) (HMG-1L2)	HDGF HMG1L2	Homo sapiens (Human)	240	26788	3068;
P51965	0.06224	0.7594	488	Top 30%	reviewed	UB2E1_HUMAN	Ubiquitin-conjugating enzyme E2 E1 (EC 2.3.2.23) ((E3-independent) E2 ubiquitin-conjugating enzyme E1) (EC 2.3.2.24) (E2 ubiquitin-conjugating enzyme E1) (UbcH6) (Ubiquitin carrier protein E1) (Ubiquitin-protein ligase E1)	UBE2E1 UBCH6	Homo sapiens (Human)	193	21404	7324;
P51970	0.04913	0.8019	773	Top 100%	reviewed	NDUA8_HUMAN	NADH dehydrogenase [ubiquinone] 1 alpha subcomplex subunit 8 (Complex I-19kD) (CI-19kD) (Complex I-PGIV) (CI-PGIV) (NADH-ubiquinone oxidoreductase 19 kDa subunit)	NDUFA8	Homo sapiens (Human)	172	20105	4702;
P51991	0.04111	0.6434	1075	Top 100%	reviewed	ROA3_HUMAN	Heterogeneous nuclear ribonucleoprotein A3 (hnRNP A3)	HNRNPA3 HNRPA3	Homo sapiens (Human)	378	39595	220988;
P52209	0.03602	0.7557	1325	Top 100%	reviewed	6PGD_HUMAN	6-phosphogluconate dehydrogenase, decarboxylating (EC 1.1.1.44)	PGD PGDH	Homo sapiens (Human)	483	53140	5226;
P52272	0.04188	0.6342	1036	Top 100%	reviewed	HNRPM_HUMAN	Heterogeneous nuclear ribonucleoprotein M (hnRNP M)	HNRNPM HNRPM NAGR1	Homo sapiens (Human)	730	77516	4670;
P52292	0.06707	0.7516	421	Top 30%	reviewed	IMA1_HUMAN	Importin subunit alpha-1 (Karyopherin subunit alpha-2) (RAG cohort protein 1) (SRP1-alpha)	KPNA2 RCH1 SRP1	Homo sapiens (Human)	529	57862	3838;
P52298	0.05627	0.7312	592	Top 100%	reviewed	NCBP2_HUMAN	Nuclear cap-binding protein subunit 2 (20 kDa nuclear cap-binding protein) (Cell proliferation-inducing gene 55 protein) (NCBP 20 kDa subunit) (CBP20) (NCBP-interacting protein 1) (NIP1)	NCBP2 CBP20 PIG55	Homo sapiens (Human)	156	18001	22916;
P52434	0.07193	0.8243	372	Top 30%	reviewed	RPAB3_HUMAN	DNA-directed RNA polymerases I, II, and III subunit RPABC3 (RNA polymerases I, II, and III subunit ABC3) (DNA-directed RNA polymerase II subunit H) (DNA-directed RNA polymerases I, II, and III 17.1 kDa polypeptide) (RPB17) (RPB8 homolog) (hRPB8)	POLR2H	Homo sapiens (Human)	150	17143	5437;
P52564	0.2213	0.7533	77	Top 10%	reviewed	MP2K6_HUMAN	Dual specificity mitogen-activated protein kinase kinase 6 (MAP kinase kinase 6) (MAPKK 6) (EC 2.7.12.2) (MAPK/ERK kinase 6) (MEK 6) (Stress-activated protein kinase kinase 3) (SAPK kinase 3) (SAPKK-3) (SAPKK3)	MAP2K6 MEK6 MKK6 PRKMK6 SKK3	Homo sapiens (Human)	334	37492	5608;
P52565	0.03922	0.8888	1167	Top 100%	reviewed	GDIR1_HUMAN	Rho GDP-dissociation inhibitor 1 (Rho GDI 1) (Rho-GDI alpha)	ARHGDIA GDIA1	Homo sapiens (Human)	204	23207	396;
P52597	0.05687	0.861	582	Top 100%	reviewed	HNRPF_HUMAN	Heterogeneous nuclear ribonucleoprotein F (hnRNP F) (Nucleolin-like protein mcs94-1) [Cleaved into: Heterogeneous nuclear ribonucleoprotein F, N-terminally processed]	HNRNPF HNRPF	Homo sapiens (Human)	415	45672	3185;
P52655	0.05323	0.7028	662	Top 100%	reviewed	TF2AA_HUMAN	Transcription initiation factor IIA subunit 1 (General transcription factor IIA subunit 1) (TFIIAL) (Transcription initiation factor TFIIA 42 kDa subunit) (TFIIA-42) [Cleaved into: Transcription initiation factor IIA alpha chain (TFIIA p35 subunit); Transcription initiation factor IIA beta chain (TFIIA p19 subunit)]	GTF2A1 TF2A1	Homo sapiens (Human)	376	41514	2957;
P52701	0.04158	0.663	1053	Top 100%	reviewed	MSH6_HUMAN	DNA mismatch repair protein Msh6 (hMSH6) (G/T mismatch-binding protein) (GTBP) (GTMBP) (MutS protein homolog 6) (MutS-alpha 160 kDa subunit) (p160)	MSH6 GTBP	Homo sapiens (Human)	1360	152786	2956;
P52732	0.1095	0.681	195	Top 30%	reviewed	KIF11_HUMAN	Kinesin-like protein KIF11 (Kinesin-like protein 1) (Kinesin-like spindle protein HKSP) (Kinesin-related motor protein Eg5) (Thyroid receptor-interacting protein 5) (TR-interacting protein 5) (TRIP-5)	KIF11 EG5 KNSL1 TRIP5	Homo sapiens (Human)	1056	119159	3832;
P52758	0.04762	0.7842	821	Top 100%	reviewed	RIDA_HUMAN	2-iminobutanoate/2-iminopropanoate deaminase (EC 3.5.99.10) (14.5 kDa translational inhibitor protein) (hp14.5) (p14.5) (Heat-responsive protein 12) (Reactive intermediate imine deaminase A homolog) (Translation inhibitor L-PSP ribonuclease) (UK114 antigen homolog)	RIDA HRSP12	Homo sapiens (Human)	137	14494	10247;
P52788	0.0325	0.7705	1480	Top 100%	reviewed	SPSY_HUMAN	Spermine synthase (SPMSY) (EC 2.5.1.22) (Spermidine aminopropyltransferase)	SMS	Homo sapiens (Human)	366	41268	6611;
P52789	0.06356	0.5354	471	Top 30%	reviewed	HXK2_HUMAN	Hexokinase-2 (EC 2.7.1.1) (Hexokinase type II) (HK II) (Hexokinase-B) (Muscle form hexokinase)	HK2	Homo sapiens (Human)	917	102380	3099;
P52815	0.0362	0.6076	1313	Top 100%	reviewed	RM12_HUMAN	Large ribosomal subunit protein bL12m (39S ribosomal protein L12, mitochondrial) (L12mt) (MRP-L12) (5c5-2)	MRPL12 MRPL7 RPML12	Homo sapiens (Human)	198	21348	6182;
P52888	0.02689	0.6009	1690	Top 100%	reviewed	THOP1_HUMAN	Thimet oligopeptidase (EC 3.4.24.15) (Endopeptidase 24.15) (MP78)	THOP1	Homo sapiens (Human)	689	78840	7064;
P52907	0.04524	0.8113	904	Top 100%	reviewed	CAZA1_HUMAN	F-actin-capping protein subunit alpha-1 (CapZ alpha-1)	CAPZA1	Homo sapiens (Human)	286	32923	829;
P52926	0.03858	0.6686	1191	Top 100%	reviewed	HMGA2_HUMAN	High mobility group protein HMGI-C (High mobility group AT-hook protein 2)	HMGA2 HMGIC	Homo sapiens (Human)	109	11832	8091;
P52948	0.08405	0.7153	289	Top 30%	reviewed	NUP98_HUMAN	Nuclear pore complex protein Nup98-Nup96 (EC 3.4.21.-) [Cleaved into: Nuclear pore complex protein Nup98 (98 kDa nucleoporin) (Nucleoporin Nup98) (Nup98); Nuclear pore complex protein Nup96 (96 kDa nucleoporin) (Nucleoporin Nup96) (Nup96)]	NUP98 ADAR2	Homo sapiens (Human)	1817	197579	4928;
P53007	0.07581	0.2481	346	Top 30%	reviewed	TXTP_HUMAN	Tricarboxylate transport protein, mitochondrial (Citrate transport protein) (CTP) (Mitochondrial citrate carrier) (CIC) (Solute carrier family 25 member 1) (Tricarboxylate carrier protein)	SLC25A1 SLC20A3	Homo sapiens (Human)	311	34013	6576;
P53041	0.03474	0.7675	1388	Top 100%	reviewed	PPP5_HUMAN	Serine/threonine-protein phosphatase 5 (PP5) (EC 3.1.3.16) (Protein phosphatase T) (PP-T) (PPT)	PPP5C PPP5	Homo sapiens (Human)	499	56879	5536;
P53350	0.05507	0.6798	617	Top 100%	reviewed	PLK1_HUMAN	Serine/threonine-protein kinase PLK1 (EC 2.7.11.21) (Polo-like kinase 1) (PLK-1) (Serine/threonine-protein kinase 13) (STPK13)	PLK1 PLK	Homo sapiens (Human)	603	68255	5347;
P53367	0.08345	0.6817	294	Top 30%	reviewed	ARFP1_HUMAN	Arfaptin-1 (ADP-ribosylation factor-interacting protein 1)	ARFIP1	Homo sapiens (Human)	373	41738	27236;
P53384	0.03617	0.8786	1315	Top 100%	reviewed	NUBP1_HUMAN	Cytosolic Fe-S cluster assembly factor NUBP1 (Nucleotide-binding protein 1) (NBP 1)	NUBP1 NBP NBP1	Homo sapiens (Human)	320	34534	4682;
P53396	0.03934	0.7074	1157	Top 100%	reviewed	ACLY_HUMAN	ATP-citrate synthase (EC 2.3.3.8) (ATP-citrate (pro-S-)-lyase) (ACL) (Citrate cleavage enzyme)	ACLY	Homo sapiens (Human)	1101	120839	47;
P53582	0.02165	0.8215	1782	Top 100%	reviewed	MAP11_HUMAN	Methionine aminopeptidase 1 (MAP 1) (MetAP 1) (EC 3.4.11.18) (Peptidase M 1)	METAP1 KIAA0094	Homo sapiens (Human)	386	43215	23173;
P53602	0.05895	0.8136	539	Top 30%	reviewed	MVD1_HUMAN	Diphosphomevalonate decarboxylase (EC 4.1.1.33) (Mevalonate (diphospho)decarboxylase) (MDDase) (Mevalonate pyrophosphate decarboxylase)	MVD MPD	Homo sapiens (Human)	400	43405	4597;
P53618	0.03247	0.7396	1484	Top 100%	reviewed	COPB_HUMAN	Coatomer subunit beta (Beta-coat protein) (Beta-COP)	COPB1 COPB MSTP026	Homo sapiens (Human)	953	107142	1315;
P53621	0.03425	0.6791	1414	Top 100%	reviewed	COPA_HUMAN	Coatomer subunit alpha (Alpha-coat protein) (Alpha-COP) (HEP-COP) (HEPCOP) [Cleaved into: Xenin (Xenopsin-related peptide); Proxenin]	COPA	Homo sapiens (Human)	1224	138346	1314;
P53634	0.02685	0.8965	1691	Top 100%	reviewed	CATC_HUMAN	Dipeptidyl peptidase 1 (EC 3.4.14.1) (Cathepsin C) (Cathepsin J) (Dipeptidyl peptidase I) (DPP-I) (DPPI) (Dipeptidyl transferase) [Cleaved into: Dipeptidyl peptidase 1 exclusion domain chain (Dipeptidyl peptidase I exclusion domain chain); Dipeptidyl peptidase 1 heavy chain (Dipeptidyl peptidase I heavy chain); Dipeptidyl peptidase 1 light chain (Dipeptidyl peptidase I light chain)]	CTSC CPPI	Homo sapiens (Human)	463	51854	1075;
P53985	0.05799	0.7534	556	Top 30%	reviewed	MOT1_HUMAN	Monocarboxylate transporter 1 (MCT 1) (Solute carrier family 16 member 1)	SLC16A1 MCT1	Homo sapiens (Human)	500	53944	6566;
P53992	0.02846	0.7455	1642	Top 100%	reviewed	SC24C_HUMAN	Protein transport protein Sec24C (SEC24-related protein C)	SEC24C KIAA0079	Homo sapiens (Human)	1094	118325	9632;
P53999	0.07968	0.6581	320	Top 30%	reviewed	TCP4_HUMAN	Activated RNA polymerase II transcriptional coactivator p15 (Positive cofactor 4) (PC4) (SUB1 homolog) (p14)	SUB1 PC4 RPO2TC1	Homo sapiens (Human)	127	14395	10923;
P54105	0.04605	0.8735	869	Top 100%	reviewed	ICLN_HUMAN	Methylosome subunit pICln (Chloride channel, nucleotide sensitive 1A) (Chloride conductance regulatory protein ICln) (I(Cln)) (Chloride ion current inducer protein) (ClCI) (Reticulocyte pICln)	CLNS1A CLCI ICLN	Homo sapiens (Human)	237	26215	1207;
P54136	0.02883	0.7253	1627	Top 100%	reviewed	SYRC_HUMAN	Arginine--tRNA ligase, cytoplasmic (EC 6.1.1.19) (Arginyl-tRNA synthetase) (ArgRS)	RARS1 RARS	Homo sapiens (Human)	660	75379	5917;
P54577	0.02826	0.817	1649	Top 100%	reviewed	SYYC_HUMAN	Tyrosine--tRNA ligase, cytoplasmic (EC 6.1.1.1) (Tyrosyl-tRNA synthetase) (TyrRS) [Cleaved into: Tyrosine--tRNA ligase, cytoplasmic, N-terminally processed]	YARS1 YARS	Homo sapiens (Human)	528	59143	8565;
P54578	0.03398	0.5609	1423	Top 100%	reviewed	UBP14_HUMAN	Ubiquitin carboxyl-terminal hydrolase 14 (EC 3.4.19.12) (Deubiquitinating enzyme 14) (Ubiquitin thioesterase 14) (Ubiquitin-specific-processing protease 14)	USP14 TGT	Homo sapiens (Human)	494	56069	9097;
P54687	0.02049	0.5781	1800	Top 100%	reviewed	BCAT1_HUMAN	Branched-chain-amino-acid aminotransferase, cytosolic (BCAT(c)) (EC 2.6.1.42)	BCAT1 BCT1 ECA39	Homo sapiens (Human)	386	42966	586;
P54709	0.0345	0.5841	1397	Top 100%	reviewed	AT1B3_HUMAN	Sodium/potassium-transporting ATPase subunit beta-3 (Sodium/potassium-dependent ATPase subunit beta-3) (ATPB-3) (CD antigen CD298)	ATP1B3	Homo sapiens (Human)	279	31513	483;
P54727	0.04732	0.748	827	Top 100%	reviewed	RD23B_HUMAN	UV excision repair protein RAD23 homolog B (HR23B) (hHR23B) (XP-C repair-complementing complex 58 kDa protein) (p58)	RAD23B	Homo sapiens (Human)	409	43171	5887;
P54819	0.05942	0.6697	532	Top 30%	reviewed	KAD2_HUMAN	Adenylate kinase 2, mitochondrial (AK 2) (EC 2.7.4.3) (ATP-AMP transphosphorylase 2) (ATP:AMP phosphotransferase) (Adenylate monophosphate kinase) [Cleaved into: Adenylate kinase 2, mitochondrial, N-terminally processed]	AK2 ADK2	Homo sapiens (Human)	239	26478	204;
P54886	0.05294	0.6998	672	Top 100%	reviewed	P5CS_HUMAN	Delta-1-pyrroline-5-carboxylate synthase (P5CS) (Aldehyde dehydrogenase family 18 member A1) [Includes: Glutamate 5-kinase (GK) (EC 2.7.2.11) (Gamma-glutamyl kinase); Gamma-glutamyl phosphate reductase (GPR) (EC 1.2.1.41) (Glutamate-5-semialdehyde dehydrogenase) (Glutamyl-gamma-semialdehyde dehydrogenase)]	ALDH18A1 GSAS P5CS PYCS	Homo sapiens (Human)	795	87302	5832;
P54920	0.04524	0.835	903	Top 100%	reviewed	SNAA_HUMAN	Alpha-soluble NSF attachment protein (SNAP-alpha) (N-ethylmaleimide-sensitive factor attachment protein alpha)	NAPA SNAPA	Homo sapiens (Human)	295	33233	8775;
P55010	0.05662	0.775	587	Top 100%	reviewed	IF5_HUMAN	Eukaryotic translation initiation factor 5 (eIF-5)	EIF5	Homo sapiens (Human)	431	49223	1983;
P55036	0.0543	0.8627	630	Top 100%	reviewed	PSMD4_HUMAN	26S proteasome non-ATPase regulatory subunit 4 (26S proteasome regulatory subunit RPN10) (26S proteasome regulatory subunit S5A) (Antisecretory factor 1) (AF) (ASF) (Multiubiquitin chain-binding protein)	PSMD4 MCB1	Homo sapiens (Human)	377	40737	5710;
P55060	0.03462	0.732	1396	Top 100%	reviewed	XPO2_HUMAN	Exportin-2 (Exp2) (Cellular apoptosis susceptibility protein) (Chromosome segregation 1-like protein) (Importin-alpha re-exporter)	CSE1L CAS XPO2	Homo sapiens (Human)	971	110417	1434;
P55072	0.04069	0.704	1093	Top 100%	reviewed	TERA_HUMAN	Transitional endoplasmic reticulum ATPase (TER ATPase) (EC 3.6.4.6) (15S Mg(2+)-ATPase p97 subunit) (Valosin-containing protein) (VCP)	VCP HEL-220 HEL-S-70	Homo sapiens (Human)	806	89322	7415;
P55081	0.02018	0.7429	1804	Top 100%	reviewed	MFAP1_HUMAN	Microfibrillar-associated protein 1 (Spliceosome B complex protein MFAP1)	MFAP1	Homo sapiens (Human)	439	51958	4236;
P55084	0.02051	0.8051	1799	Top 100%	reviewed	ECHB_HUMAN	Trifunctional enzyme subunit beta, mitochondrial (TP-beta) [Includes: 3-ketoacyl-CoA thiolase (EC 2.3.1.155) (EC 2.3.1.16) (Acetyl-CoA acyltransferase) (Beta-ketothiolase)]	HADHB MSTP029	Homo sapiens (Human)	474	51294	3032;
P55145	0.04159	0.7359	1052	Top 100%	reviewed	MANF_HUMAN	Mesencephalic astrocyte-derived neurotrophic factor (Arginine-rich protein) (Protein ARMET)	MANF ARMET ARP	Homo sapiens (Human)	182	20700	7873;
P55209	0.02706	0.7252	1684	Top 100%	reviewed	NP1L1_HUMAN	Nucleosome assembly protein 1-like 1 (NAP-1-related protein) (hNRP)	NAP1L1 NRP	Homo sapiens (Human)	391	45374	4673;
P55265	0.06609	0.888	432	Top 30%	reviewed	DSRAD_HUMAN	Double-stranded RNA-specific adenosine deaminase (DRADA) (EC 3.5.4.37) (136 kDa double-stranded RNA-binding protein) (p136) (Interferon-inducible protein 4) (IFI-4) (K88DSRBP)	ADAR ADAR1 DSRAD G1P1 IFI4	Homo sapiens (Human)	1226	136066	103;
P55735	0.02298	0.8525	1757	Top 100%	reviewed	SEC13_HUMAN	Protein SEC13 homolog (GATOR2 complex protein SEC13) (SEC13-like protein 1) (SEC13-related protein)	SEC13 D3S1231E SEC13A SEC13L1 SEC13R	Homo sapiens (Human)	322	35541	6396;
P55769	0.01402	0.8797	1862	Top 100%	reviewed	NH2L1_HUMAN	NHP2-like protein 1 (High mobility group-like nuclear protein 2 homolog 1) (OTK27) (SNU13 homolog) (hSNU13) (U4/U6.U5 small nuclear ribonucleoprotein SNU13) (U4/U6.U5 tri-snRNP 15.5 kDa protein) [Cleaved into: NHP2-like protein 1, N-terminally processed]	SNU13 NHP2L1	Homo sapiens (Human)	128	14174	4809;
P55786	0.02929	0.8832	1614	Top 100%	reviewed	PSA_HUMAN	Puromycin-sensitive aminopeptidase (PSA) (EC 3.4.11.14) (Cytosol alanyl aminopeptidase) (AAP-S)	NPEPPS PSA	Homo sapiens (Human)	919	103276	9520;
P55795	0.01751	0.8703	1836	Top 100%	reviewed	HNRH2_HUMAN	Heterogeneous nuclear ribonucleoprotein H2 (hnRNP H2) (FTP-3) (Heterogeneous nuclear ribonucleoprotein H') (hnRNP H') [Cleaved into: Heterogeneous nuclear ribonucleoprotein H2, N-terminally processed]	HNRNPH2 FTP3 HNRPH2	Homo sapiens (Human)	449	49264	3188;
P55809	0.04769	0.7282	818	Top 100%	reviewed	SCOT1_HUMAN	Succinyl-CoA:3-ketoacid coenzyme A transferase 1, mitochondrial (SCOT) (EC 2.8.3.5) (3-oxoacid CoA-transferase 1) (Somatic-type succinyl-CoA:3-oxoacid CoA-transferase) (SCOT-s) (Succinyl-CoA:3-oxoacid CoA transferase)	OXCT1 OXCT SCOT	Homo sapiens (Human)	520	56158	5019;
P55884	0.05842	0.5331	545	Top 30%	reviewed	EIF3B_HUMAN	Eukaryotic translation initiation factor 3 subunit B (eIF3b) (Eukaryotic translation initiation factor 3 subunit 9) (Prt1 homolog) (hPrt1) (eIF-3-eta) (eIF3 p110) (eIF3 p116)	EIF3B EIF3S9	Homo sapiens (Human)	814	92482	8662;
P56134	0.04766	0.8249	820	Top 100%	reviewed	ATPK_HUMAN	ATP synthase subunit f, mitochondrial (ATP synthase membrane subunit f)	ATP5MF ATP5J2 ATP5JL	Homo sapiens (Human)	94	10918	9551;
P56182	0.02149	0.8256	1785	Top 100%	reviewed	RRP1_HUMAN	Ribosomal RNA processing protein 1 homolog A (Novel nuclear protein 1) (NNP-1) (Nucleolar protein Nop52) (RRP1-like protein)	RRP1 D21S2056E NNP1 NOP52 RRP1A	Homo sapiens (Human)	461	52839	8568;
P56192	0.0376	0.6524	1240	Top 100%	reviewed	SYMC_HUMAN	Methionine--tRNA ligase, cytoplasmic (EC 6.1.1.10) (Methionyl-tRNA synthetase) (MetRS)	MARS1 MARS	Homo sapiens (Human)	900	101116	4141;
P56385	0.0444	0.9193	944	Top 100%	reviewed	ATP5I_HUMAN	ATP synthase subunit e, mitochondrial (ATPase subunit e) (ATP synthase membrane subunit e) [Cleaved into: ATP synthase subunit e, mitochondrial, N-terminally processed]	ATP5ME ATP5I ATP5K	Homo sapiens (Human)	69	7933	521;
P56537	0.04282	0.8253	1007	Top 100%	reviewed	IF6_HUMAN	Eukaryotic translation initiation factor 6 (eIF-6) (B(2)GCN homolog) (B4 integrin interactor) (CAB) (p27(BBP))	EIF6 EIF3A ITGB4BP OK/SW-cl.27	Homo sapiens (Human)	245	26599	3692;
P56545	0.04344	0.8442	977	Top 100%	reviewed	CTBP2_HUMAN	C-terminal-binding protein 2 (CtBP2)	CTBP2	Homo sapiens (Human)	445	48945	1488;
P56747	0.1331	0.7952	143	Top 10%	reviewed	CLD6_HUMAN	Claudin-6 (Skullin)	CLDN6 UNQ757/PRO1488	Homo sapiens (Human)	220	23292	9074;
P57105	0.05357	0.9035	651	Top 100%	reviewed	SYJ2B_HUMAN	Synaptojanin-2-binding protein (Mitochondrial outer membrane protein 25)	SYNJ2BP OMP25	Homo sapiens (Human)	145	15928	55333;
P57678	0.02725	0.6875	1674	Top 100%	reviewed	GEMI4_HUMAN	Gem-associated protein 4 (Gemin-4) (Component of gems 4) (p97)	GEMIN4	Homo sapiens (Human)	1058	120037	50628;
P58107	0.1131	0.7867	187	Top 10%	reviewed	EPIPL_HUMAN	Epiplakin (450 kDa epidermal antigen)	EPPK1 EPIPL	Homo sapiens (Human)	5088	555658	83481;
P58546	0.04239	0.7401	1019	Top 100%	reviewed	MTPN_HUMAN	Myotrophin (Protein V-1)	MTPN	Homo sapiens (Human)	118	12895	136319;
P59780	0.05414	0.8157	635	Top 100%	reviewed	AP3S2_HUMAN	AP-3 complex subunit sigma-2 (AP-3 complex subunit sigma-3B) (Adaptor-related protein complex 3 subunit sigma-2) (Sigma-3B-adaptin) (Sigma3B-adaptin) (Sigma-adaptin 3b)	AP3S2	Homo sapiens (Human)	193	22017	10239;
P59998	0.04694	0.7704	839	Top 100%	reviewed	ARPC4_HUMAN	Actin-related protein 2/3 complex subunit 4 (Arp2/3 complex 20 kDa subunit) (p20-ARC)	ARPC4 ARC20	Homo sapiens (Human)	168	19667	10093;
P60033	0.1269	0.8849	157	Top 10%	reviewed	CD81_HUMAN	CD81 antigen (26 kDa cell surface protein TAPA-1) (Target of the antiproliferative antibody 1) (Tetraspanin-28) (Tspan-28) (CD antigen CD81)	CD81 TAPA1 TSPAN28	Homo sapiens (Human)	236	25809	975;
P60174	0.04984	0.7988	748	Top 100%	reviewed	TPIS_HUMAN	Triosephosphate isomerase (TIM) (EC 5.3.1.1) (Methylglyoxal synthase) (EC 4.2.3.3) (Triose-phosphate isomerase)	TPI1 TPI	Homo sapiens (Human)	249	26669	7167;
P60228	0.03223	0.8562	1493	Top 100%	reviewed	EIF3E_HUMAN	Eukaryotic translation initiation factor 3 subunit E (eIF3e) (Eukaryotic translation initiation factor 3 subunit 6) (Viral integration site protein INT-6 homolog) (eIF-3 p48)	EIF3E EIF3S6 INT6	Homo sapiens (Human)	445	52221	3646;
P60468	0.0414	0.8546	1060	Top 100%	reviewed	SC61B_HUMAN	Protein transport protein Sec61 subunit beta	SEC61B	Homo sapiens (Human)	96	9974	10952;
P60510	0.7654	0.9574	11	Top 10%	reviewed	PP4C_HUMAN	Serine/threonine-protein phosphatase 4 catalytic subunit (PP4C) (Pp4) (EC 3.1.3.16) (Protein phosphatase X) (PP-X)	PPP4C PPP4 PPX	Homo sapiens (Human)	307	35080	5531;
P60602	0.2011	0.9371	84	Top 10%	reviewed	ROMO1_HUMAN	Reactive oxygen species modulator 1 (ROS modulator 1) (Epididymis tissue protein Li 175) (Glyrichin) (Mitochondrial targeting GxxxG motif protein) (MTGM) (Protein MGR2 homolog)	ROMO1 C20orf52	Homo sapiens (Human)	79	8183	140823;
P60660	0.06757	0.8599	415	Top 30%	reviewed	MYL6_HUMAN	Myosin light polypeptide 6 (17 kDa myosin light chain) (LC17) (Myosin light chain 3) (MLC-3) (Myosin light chain alkali 3) (Myosin light chain A3) (Smooth muscle and nonmuscle myosin light chain alkali 6)	MYL6	Homo sapiens (Human)	151	16930	4637;
P60842	0.04267	0.7748	1012	Top 100%	reviewed	IF4A1_HUMAN	Eukaryotic initiation factor 4A-I (eIF-4A-I) (eIF4A-I) (EC 3.6.4.13) (ATP-dependent RNA helicase eIF4A-1)	EIF4A1 DDX2A EIF4A	Homo sapiens (Human)	406	46154	1973;
P60866	0.02611	0.7039	1713	Top 100%	reviewed	RS20_HUMAN	Small ribosomal subunit protein uS10 (40S ribosomal protein S20)	RPS20	Homo sapiens (Human)	119	13373	6224;
P60891	0.0271	0.694	1680	Top 100%	reviewed	PRPS1_HUMAN	Ribose-phosphate pyrophosphokinase 1 (EC 2.7.6.1) (PPRibP) (Phosphoribosyl pyrophosphate synthase I) (PRS-I)	PRPS1	Homo sapiens (Human)	318	34834	5631;
P60900	0.04058	0.6688	1097	Top 100%	reviewed	PSA6_HUMAN	Proteasome subunit alpha type-6 (27 kDa prosomal protein) (PROS-27) (p27K) (Macropain iota chain) (Multicatalytic endopeptidase complex iota chain) (Proteasome iota chain) (Proteasome subunit alpha-1) (alpha-1)	PSMA6 PROS27	Homo sapiens (Human)	246	27399	5687;
P60953	0.1412	0.6649	136	Top 10%	reviewed	CDC42_HUMAN	Cell division control protein 42 homolog (EC 3.6.5.2) (G25K GTP-binding protein)	CDC42	Homo sapiens (Human)	191	21259	998;
P60981	0.0664	0.9018	430	Top 30%	reviewed	DEST_HUMAN	Destrin (Actin-depolymerizing factor) (ADF)	DSTN ACTDP DSN	Homo sapiens (Human)	165	18506	11034;
P61011	0.01031	0.7622	1887	Top 100%	reviewed	SRP54_HUMAN	Signal recognition particle subunit SRP54 (EC 3.6.5.4) (Signal recognition particle 54 kDa protein)	SRP54	Homo sapiens (Human)	504	55705	6729;
P61019	0.04646	0.8873	857	Top 100%	reviewed	RAB2A_HUMAN	Ras-related protein Rab-2A (EC 3.6.5.2)	RAB2A RAB2	Homo sapiens (Human)	212	23546	5862;
P61020	0.151	0.7751	126	Top 10%	reviewed	RAB5B_HUMAN	Ras-related protein Rab-5B (EC 3.6.5.2)	RAB5B	Homo sapiens (Human)	215	23707	5869;
P61026	0.07228	0.7498	368	Top 30%	reviewed	RAB10_HUMAN	Ras-related protein Rab-10 (EC 3.6.5.2)	RAB10	Homo sapiens (Human)	200	22541	10890;
P61086	0.04322	0.8148	992	Top 100%	reviewed	UBE2K_HUMAN	Ubiquitin-conjugating enzyme E2 K (EC 2.3.2.23) (E2 ubiquitin-conjugating enzyme K) (Huntingtin-interacting protein 2) (HIP-2) (Ubiquitin carrier protein) (Ubiquitin-conjugating enzyme E2-25 kDa) (Ubiquitin-conjugating enzyme E2(25K)) (Ubiquitin-conjugating enzyme E2-25K) (Ubiquitin-protein ligase)	UBE2K HIP2 LIG	Homo sapiens (Human)	200	22407	3093;
P61106	0.03418	0.8206	1418	Top 100%	reviewed	RAB14_HUMAN	Ras-related protein Rab-14 (EC 3.6.5.2)	RAB14	Homo sapiens (Human)	215	23897	51552;
P61158	0.03698	0.7439	1270	Top 100%	reviewed	ARP3_HUMAN	Actin-related protein 3 (Actin-like protein 3)	ACTR3 ARP3	Homo sapiens (Human)	418	47371	10096;
P61160	0.05395	0.7678	639	Top 100%	reviewed	ARP2_HUMAN	Actin-related protein 2 (Actin-like protein 2)	ACTR2 ARP2	Homo sapiens (Human)	394	44761	10097;
P61163	0.03402	0.7255	1422	Top 100%	reviewed	ACTZ_HUMAN	Alpha-centractin (Centractin) (ARP1) (Actin-RPV) (Centrosome-associated actin homolog)	ACTR1A CTRN1	Homo sapiens (Human)	376	42614	10121;
P61201	0.0441	0.6843	955	Top 100%	reviewed	CSN2_HUMAN	COP9 signalosome complex subunit 2 (SGN2) (Signalosome subunit 2) (Alien homolog) (JAB1-containing signalosome subunit 2) (Thyroid receptor-interacting protein 15) (TR-interacting protein 15) (TRIP-15)	COPS2 CSN2 TRIP15	Homo sapiens (Human)	443	51597	9318;
P61221	0.05308	0.5491	666	Top 100%	reviewed	ABCE1_HUMAN	ATP-binding cassette sub-family E member 1 (EC 3.6.5.-) (2'-5'-oligoadenylate-binding protein) (HuHP68) (RNase L inhibitor) (Ribonuclease 4 inhibitor) (RNS4I)	ABCE1 RLI RNASEL1 RNASELI RNS4I OK/SW-cl.40	Homo sapiens (Human)	599	67314	6059;
P61247	0.02775	0.8433	1661	Top 100%	reviewed	RS3A_HUMAN	Small ribosomal subunit protein eS1 (40S ribosomal protein S3a) (v-fos transformation effector protein) (Fte-1)	RPS3A FTE1 MFTL	Homo sapiens (Human)	264	29945	6189;
P61289	0.06868	0.6206	403	Top 30%	reviewed	PSME3_HUMAN	Proteasome activator complex subunit 3 (11S regulator complex subunit gamma) (REG-gamma) (Activator of multicatalytic protease subunit 3) (Ki nuclear autoantigen) (Proteasome activator 28 subunit gamma) (PA28g) (PA28gamma)	PSME3	Homo sapiens (Human)	254	29506	10197;
P61313	0.04729	0.8381	829	Top 100%	reviewed	RL15_HUMAN	Large ribosomal subunit protein eL15 (60S ribosomal protein L15)	RPL15 EC45 TCBAP0781	Homo sapiens (Human)	204	24146	6138;
P61353	0.03289	0.7682	1466	Top 100%	reviewed	RL27_HUMAN	Large ribosomal subunit protein eL27 (60S ribosomal protein L27)	RPL27	Homo sapiens (Human)	136	15798	6155;
P61513	0.02864	0.4662	1633	Top 100%	reviewed	RL37A_HUMAN	Large ribosomal subunit protein eL43 (60S ribosomal protein L37a)	RPL37A	Homo sapiens (Human)	92	10275	6168;
P61586	0.05157	0.7344	710	Top 100%	reviewed	RHOA_HUMAN	Transforming protein RhoA (EC 3.6.5.2) (Rho cDNA clone 12) (h12)	RHOA ARH12 ARHA RHO12	Homo sapiens (Human)	193	21768	387;
P61604	0.0373	0.7667	1255	Top 100%	reviewed	CH10_HUMAN	10 kDa heat shock protein, mitochondrial (Hsp10) (10 kDa chaperonin) (Chaperonin 10) (CPN10) (Early-pregnancy factor) (EPF) (Heat shock protein family E member 1)	HSPE1	Homo sapiens (Human)	102	10932	3336;
P61619	0.02632	0.7233	1705	Top 100%	reviewed	S61A1_HUMAN	Protein transport protein Sec61 subunit alpha isoform 1 (Sec61 alpha-1)	SEC61A1 SEC61A	Homo sapiens (Human)	476	52265	29927;
P61803	0.06438	0.9359	460	Top 30%	reviewed	DAD1_HUMAN	Dolichyl-diphosphooligosaccharide--protein glycosyltransferase subunit DAD1 (Oligosaccharyl transferase subunit DAD1) (Defender against cell death 1) (DAD-1)	DAD1	Homo sapiens (Human)	113	12497	1603;
P61916	0.04425	0.7384	951	Top 100%	reviewed	NPC2_HUMAN	NPC intracellular cholesterol transporter 2 (Epididymal secretory protein E1) (Human epididymis-specific protein 1) (He1) (Niemann-Pick disease type C2 protein)	NPC2 HE1	Homo sapiens (Human)	151	16570	10577;
P61927	0.02852	0.8394	1639	Top 100%	reviewed	RL37_HUMAN	Large ribosomal subunit protein eL37 (60S ribosomal protein L37) (G1.16)	RPL37	Homo sapiens (Human)	97	11078	6167;
P61956	0.04626	0.8531	866	Top 100%	reviewed	SUMO2_HUMAN	Small ubiquitin-related modifier 2 (SUMO-2) (HSMT3) (SMT3 homolog 2) (SUMO-3) (Sentrin-2) (Ubiquitin-like protein SMT3B) (Smt3B)	SUMO2 SMT3B SMT3H2	Homo sapiens (Human)	95	10871	6613;
P61962	0.05963	0.7559	529	Top 30%	reviewed	DCAF7_HUMAN	DDB1- and CUL4-associated factor 7 (WD repeat-containing protein 68) (WD repeat-containing protein An11 homolog)	DCAF7 HAN11 WDR68	Homo sapiens (Human)	342	38926	10238;
P61964	0.07552	0.7623	348	Top 30%	reviewed	WDR5_HUMAN	WD repeat-containing protein 5 (BMP2-induced 3-kb gene protein)	WDR5 BIG3	Homo sapiens (Human)	334	36588	11091;
P61978	0.03765	0.834	1237	Top 100%	reviewed	HNRPK_HUMAN	Heterogeneous nuclear ribonucleoprotein K (hnRNP K) (Transformation up-regulated nuclear protein) (TUNP)	HNRNPK HNRPK	Homo sapiens (Human)	463	50976	3190;
P61981	0.0536	0.654	650	Top 100%	reviewed	1433G_HUMAN	14-3-3 protein gamma (Protein kinase C inhibitor protein 1) (KCIP-1) [Cleaved into: 14-3-3 protein gamma, N-terminally processed]	YWHAG	Homo sapiens (Human)	247	28303	7532;
P62070	0.03198	0.9083	1506	Top 100%	reviewed	RRAS2_HUMAN	Ras-related protein R-Ras2 (EC 3.6.5.-) (Ras-like protein TC21) (Teratocarcinoma oncogene)	RRAS2 TC21	Homo sapiens (Human)	204	23400	22800;
P62081	0.02586	0.8123	1718	Top 100%	reviewed	RS7_HUMAN	Small ribosomal subunit protein eS7 (40S ribosomal protein S7)	RPS7	Homo sapiens (Human)	194	22127	6201;
P62140	0.08543	0.7213	280	Top 30%	reviewed	PP1B_HUMAN	Serine/threonine-protein phosphatase PP1-beta catalytic subunit (PP-1B) (PPP1CD) (EC 3.1.3.16) (EC 3.1.3.53)	PPP1CB	Homo sapiens (Human)	327	37187	5500;
P62191	0.04834	0.792	801	Top 100%	reviewed	PRS4_HUMAN	26S proteasome regulatory subunit 4 (P26s4) (26S proteasome AAA-ATPase subunit RPT2) (Proteasome 26S subunit ATPase 1)	PSMC1	Homo sapiens (Human)	440	49185	5700;
P62195	0.03787	0.8108	1229	Top 100%	reviewed	PRS8_HUMAN	26S proteasome regulatory subunit 8 (26S proteasome AAA-ATPase subunit RPT6) (Proteasome 26S subunit ATPase 5) (Proteasome subunit p45) (Thyroid hormone receptor-interacting protein 1) (TRIP1) (p45/SUG)	PSMC5 SUG1	Homo sapiens (Human)	406	45626	5705;
P62241	0.03058	0.8577	1570	Top 100%	reviewed	RS8_HUMAN	Small ribosomal subunit protein eS8 (40S ribosomal protein S8)	RPS8 OK/SW-cl.83	Homo sapiens (Human)	208	24205	6202;
P62244	0.02142	0.6833	1786	Top 100%	reviewed	RS15A_HUMAN	Small ribosomal subunit protein uS8 (40S ribosomal protein S15a)	RPS15A OK/SW-cl.82	Homo sapiens (Human)	130	14840	6210;
P62249	0.03426	0.8431	1413	Top 100%	reviewed	RS16_HUMAN	Small ribosomal subunit protein uS9 (40S ribosomal protein S16)	RPS16	Homo sapiens (Human)	146	16445	6217;
P62258	0.04459	0.8613	934	Top 100%	reviewed	1433E_HUMAN	14-3-3 protein epsilon (14-3-3E)	YWHAE	Homo sapiens (Human)	255	29174	7531;
P62263	0.03178	0.7823	1517	Top 100%	reviewed	RS14_HUMAN	Small ribosomal subunit protein uS11 (40S ribosomal protein S14)	RPS14 PRO2640	Homo sapiens (Human)	151	16273	6208;
P62266	0.03201	0.7929	1502	Top 100%	reviewed	RS23_HUMAN	Small ribosomal subunit protein uS12 (40S ribosomal protein S23)	RPS23	Homo sapiens (Human)	143	15808	6228;
P62269	0.04073	0.8036	1089	Top 100%	reviewed	RS18_HUMAN	Small ribosomal subunit protein uS13 (40S ribosomal protein S18) (Ke-3) (Ke3)	RPS18 D6S218E	Homo sapiens (Human)	152	17719	6222;
P62277	0.02731	0.8259	1672	Top 100%	reviewed	RS13_HUMAN	Small ribosomal subunit protein uS15 (40S ribosomal protein S13)	RPS13	Homo sapiens (Human)	151	17222	6207;
P62280	0.02196	0.7929	1772	Top 100%	reviewed	RS11_HUMAN	Small ribosomal subunit protein uS17 (40S ribosomal protein S11)	RPS11	Homo sapiens (Human)	158	18431	6205;
P62304	0.02774	0.7072	1663	Top 100%	reviewed	RUXE_HUMAN	Small nuclear ribonucleoprotein E (snRNP-E) (Sm protein E) (Sm-E) (SmE)	SNRPE	Homo sapiens (Human)	92	10804	6635;
P62306	0.04343	0.8559	979	Top 100%	reviewed	RUXF_HUMAN	Small nuclear ribonucleoprotein F (snRNP-F) (Sm protein F) (Sm-F) (SmF)	SNRPF PBSCF	Homo sapiens (Human)	86	9725	6636;
P62310	0.03633	0.8261	1307	Top 100%	reviewed	LSM3_HUMAN	U6 snRNA-associated Sm-like protein LSm3	LSM3 MDS017	Homo sapiens (Human)	102	11845	27258;
P62314	0.04169	0.8329	1047	Top 100%	reviewed	SMD1_HUMAN	Small nuclear ribonucleoprotein Sm D1 (Sm-D1) (Sm-D autoantigen) (snRNP core protein D1)	SNRPD1	Homo sapiens (Human)	119	13282	6632;
P62316	0.03378	0.6973	1432	Top 100%	reviewed	SMD2_HUMAN	Small nuclear ribonucleoprotein Sm D2 (Sm-D2) (snRNP core protein D2)	SNRPD2 SNRPD1	Homo sapiens (Human)	118	13527	6633;
P62318	0.03552	0.8219	1343	Top 100%	reviewed	SMD3_HUMAN	Small nuclear ribonucleoprotein Sm D3 (Sm-D3) (snRNP core protein D3)	SNRPD3	Homo sapiens (Human)	126	13916	6634;
P62328	0.02906	0.9521	1617	Top 100%	reviewed	TYB4_HUMAN	Thymosin beta-4 (T beta-4) (Fx) [Cleaved into: Hemoregulatory peptide AcSDKP (Ac-Ser-Asp-Lys-Pro) (N-acetyl-SDKP) (AcSDKP) (Seraspenide)]	TMSB4X TB4X THYB4 TMSB4	Homo sapiens (Human)	44	5053	7114;
P62333	0.03929	0.8149	1161	Top 100%	reviewed	PRS10_HUMAN	26S proteasome regulatory subunit 10B (26S proteasome AAA-ATPase subunit RPT4) (Proteasome 26S subunit ATPase 6) (Proteasome subunit p42)	PSMC6 SUG2	Homo sapiens (Human)	389	44173	5706;
P62380	0.02877	0.9395	1630	Top 100%	reviewed	TBPL1_HUMAN	TATA box-binding protein-like 1 (TBP-like 1) (21 kDa TBP-like protein) (Second TBP of unique DNA protein) (STUD) (TATA box-binding protein-related factor 2) (TBP-related factor 2) (TBP-like factor) (TBP-related protein)	TBPL1 TLF TLP TLP21 TRF2 TRP	Homo sapiens (Human)	186	20887	9519;
P62424	0.02749	0.8259	1668	Top 100%	reviewed	RL7A_HUMAN	Large ribosomal subunit protein eL8 (60S ribosomal protein L7a) (PLA-X polypeptide) (Surfeit locus protein 3)	RPL7A SURF-3 SURF3	Homo sapiens (Human)	266	29996	6130;
P62495	0.04296	0.7435	1000	Top 100%	reviewed	ERF1_HUMAN	Eukaryotic peptide chain release factor subunit 1 (Eukaryotic release factor 1) (eRF1) (Protein Cl1) (TB3-1)	ETF1 ERF1 RF1 SUP45L1	Homo sapiens (Human)	437	49031	2107;
P62633	0.06504	0.7	453	Top 30%	reviewed	CNBP_HUMAN	CCHC-type zinc finger nucleic acid binding protein (Cellular nucleic acid-binding protein) (CNBP) (Zinc finger protein 9)	CNBP RNF163 ZNF9	Homo sapiens (Human)	177	19463	7555;
P62701	0.0511	0.5968	723	Top 100%	reviewed	RS4X_HUMAN	Small ribosomal subunit protein eS4, X isoform (40S ribosomal protein S4) (SCR10) (Single copy abundant mRNA protein)	RPS4X CCG2 RPS4 SCAR	Homo sapiens (Human)	263	29598	6191;
P62750	0.02564	0.7747	1723	Top 100%	reviewed	RL23A_HUMAN	Large ribosomal subunit protein uL23 (60S ribosomal protein L23a)	RPL23A	Homo sapiens (Human)	156	17695	6147;
P62753	0.03309	0.8034	1459	Top 100%	reviewed	RS6_HUMAN	Small ribosomal subunit protein eS6 (40S ribosomal protein S6) (Phosphoprotein NP33)	RPS6 OK/SW-cl.2	Homo sapiens (Human)	249	28681	6194;
P62760	0.03355	0.9512	1445	Top 100%	reviewed	VISL1_HUMAN	Visinin-like protein 1 (VILIP) (VLP-1) (Hippocalcin-like protein 3) (HLP3)	VSNL1 VISL1	Homo sapiens (Human)	191	22142	7447;
P62805	0.04136	0.8769	1065	Top 100%	reviewed	H4_HUMAN	Histone H4	H4C1 H4/A H4FA HIST1H4A; H4C2 H4/I H4FI HIST1H4B; H4C3 H4/G H4FG HIST1H4C; H4C4 H4/B H4FB HIST1H4D; H4C5 H4/J H4FJ HIST1H4E; H4C6 H4/C H4FC HIST1H4F; H4C8 H4/H H4FH HIST1H4H; H4C9 H4/M H4FM HIST1H4I; H4C11 H4/E H4FE HIST1H4J; H4C12 H4/D H4FD HIST1H4K; H4C13 H4/K H4FK HIST1H4L; H4C14 H4/N H4F2 H4FN HIST2H4 HIST2H4A; H4C15 H4/O H4FO HIST2H4B; H4C16 H4-16 HIST4H4	Homo sapiens (Human)	103	11367	121504;554313;8294;8359;8360;8361;8362;8363;8364;8365;8366;8367;8368;8370;
P62820	0.6057	0.789	19	Top 10%	reviewed	RAB1A_HUMAN	Ras-related protein Rab-1A (EC 3.6.5.2) (YPT1-related protein)	RAB1A RAB1	Homo sapiens (Human)	205	22678	5861;
P62826	0.03809	0.8595	1216	Top 100%	reviewed	RAN_HUMAN	GTP-binding nuclear protein Ran (EC 3.6.5.-) (Androgen receptor-associated protein 24) (GTPase Ran) (Ras-like protein TC4) (Ras-related nuclear protein)	RAN ARA24 OK/SW-cl.81	Homo sapiens (Human)	216	24423	5901;
P62841	0.02711	0.7	1679	Top 100%	reviewed	RS15_HUMAN	Small ribosomal subunit protein uS19 (40S ribosomal protein S15) (RIG protein)	RPS15 RIG	Homo sapiens (Human)	145	17040	6209;
P62847	0.0237	0.7745	1748	Top 100%	reviewed	RS24_HUMAN	Small ribosomal subunit protein eS24 (40S ribosomal protein S24)	RPS24	Homo sapiens (Human)	133	15423	6229;
P62851	0.03004	0.6771	1590	Top 100%	reviewed	RS25_HUMAN	Small ribosomal subunit protein eS25 (40S ribosomal protein S25)	RPS25	Homo sapiens (Human)	125	13742	6230;
P62854	0.0396	0.7774	1149	Top 100%	reviewed	RS26_HUMAN	Small ribosomal subunit protein eS26 (40S ribosomal protein S26)	RPS26	Homo sapiens (Human)	115	13015	6231;
P62873	0.07455	0.7965	357	Top 30%	reviewed	GBB1_HUMAN	Guanine nucleotide-binding protein G(I)/G(S)/G(T) subunit beta-1 (Transducin beta chain 1)	GNB1	Homo sapiens (Human)	340	37377	2782;
P62879	0.06059	0.6617	510	Top 30%	reviewed	GBB2_HUMAN	Guanine nucleotide-binding protein G(I)/G(S)/G(T) subunit beta-2 (G protein subunit beta-2) (Transducin beta chain 2)	GNB2	Homo sapiens (Human)	340	37331	2783;
P62888	0.02591	0.6943	1716	Top 100%	reviewed	RL30_HUMAN	Large ribosomal subunit protein eL30 (60S ribosomal protein L30)	RPL30	Homo sapiens (Human)	115	12784	6156;
P62899	0.155	0.2597	120	Top 10%	reviewed	RL31_HUMAN	Large ribosomal subunit protein eL31 (60S ribosomal protein L31)	RPL31	Homo sapiens (Human)	125	14463	6160;
P62906	0.0387	0.5306	1184	Top 100%	reviewed	RL10A_HUMAN	Large ribosomal subunit protein uL1 (60S ribosomal protein L10a) (CSA-19) (Neural precursor cell expressed developmentally down-regulated protein 6) (NEDD-6)	RPL10A NEDD6	Homo sapiens (Human)	217	24831	4736;
P62910	0.0337	0.87	1436	Top 100%	reviewed	RL32_HUMAN	Large ribosomal subunit protein eL32 (60S ribosomal protein L32)	RPL32 PP9932	Homo sapiens (Human)	135	15860	6161;
P62913	0.01911	0.7066	1816	Top 100%	reviewed	RL11_HUMAN	Large ribosomal subunit protein uL5 (60S ribosomal protein L11) (CLL-associated antigen KW-12)	RPL11	Homo sapiens (Human)	178	20252	6135;
P62917	0.04041	0.7048	1111	Top 100%	reviewed	RL8_HUMAN	Large ribosomal subunit protein uL2 (60S ribosomal protein L8)	RPL8	Homo sapiens (Human)	257	28025	6132;
P62937	0.04233	0.8229	1020	Top 100%	reviewed	PPIA_HUMAN	Peptidyl-prolyl cis-trans isomerase A (PPIase A) (EC 5.2.1.8) (Cyclophilin A) (Cyclosporin A-binding protein) (Rotamase A) [Cleaved into: Peptidyl-prolyl cis-trans isomerase A, N-terminally processed]	PPIA CYPA	Homo sapiens (Human)	165	18012	5478;
P62979	0.03742	0.8023	1251	Top 100%	reviewed	RS27A_HUMAN	Ubiquitin-ribosomal protein eS31 fusion protein (Ubiquitin carboxyl extension protein 80) [Cleaved into: Ubiquitin; Small ribosomal subunit protein eS31 (40S ribosomal protein S27a)]	RPS27A UBA80 UBCEP1	Homo sapiens (Human)	156	17965	6233;
P62993	0.0806	0.8485	311	Top 30%	reviewed	GRB2_HUMAN	Growth factor receptor-bound protein 2 (Adapter protein GRB2) (Protein Ash) (SH2/SH3 adapter GRB2)	GRB2 ASH	Homo sapiens (Human)	217	25206	2885;
P62995	0.02777	0.872	1660	Top 100%	reviewed	TRA2B_HUMAN	Transformer-2 protein homolog beta (TRA-2 beta) (TRA2-beta) (hTRA2-beta) (Splicing factor, arginine/serine-rich 10) (Transformer-2 protein homolog B)	TRA2B SFRS10	Homo sapiens (Human)	288	33666	6434;
P63010	0.03024	0.8871	1579	Top 100%	reviewed	AP2B1_HUMAN	AP-2 complex subunit beta (AP105B) (Adaptor protein complex AP-2 subunit beta) (Adaptor-related protein complex 2 subunit beta) (Beta-2-adaptin) (Beta-adaptin) (Clathrin assembly protein complex 2 beta large chain) (Plasma membrane adaptor HA2/AP2 adaptin beta subunit)	AP2B1 ADTB2 CLAPB1	Homo sapiens (Human)	937	104553	163;
P63104	0.05319	0.449	665	Top 100%	reviewed	1433Z_HUMAN	14-3-3 protein zeta/delta (Protein kinase C inhibitor protein 1) (KCIP-1)	YWHAZ	Homo sapiens (Human)	245	27745	7534;
P63167	0.05809	0.8762	553	Top 30%	reviewed	DYL1_HUMAN	Dynein light chain 1, cytoplasmic (8 kDa dynein light chain) (DLC8) (Dynein light chain LC8-type 1) (Protein inhibitor of neuronal nitric oxide synthase) (PIN)	DYNLL1 DLC1 DNCL1 DNCLC1 HDLC1	Homo sapiens (Human)	89	10366	8655;
P63172	0.07013	0.8041	389	Top 30%	reviewed	DYLT1_HUMAN	Dynein light chain Tctex-type 1 (Protein CW-1) (T-complex testis-specific protein 1 homolog)	DYNLT1 TCTEL1 TCTEX-1 TCTEX1	Homo sapiens (Human)	113	12452	6993;
P63173	0.03049	0.8287	1573	Top 100%	reviewed	RL38_HUMAN	Large ribosomal subunit protein eL38 (60S ribosomal protein L38)	RPL38	Homo sapiens (Human)	70	8218	6169;
P63208	0.08574	0.6495	278	Top 30%	reviewed	SKP1_HUMAN	S-phase kinase-associated protein 1 (Cyclin-A/CDK2-associated protein p19) (p19A) (Organ of Corti protein 2) (OCP-2) (Organ of Corti protein II) (OCP-II) (RNA polymerase II elongation factor-like protein) (SIII) (Transcription elongation factor B polypeptide 1-like) (p19skp1)	SKP1 EMC19 OCP2 SKP1A TCEB1L	Homo sapiens (Human)	163	18658	6500;
P63220	0.04512	0.3796	910	Top 100%	reviewed	RS21_HUMAN	Small ribosomal subunit protein eS21 (40S ribosomal protein S21)	RPS21	Homo sapiens (Human)	83	9111	6227;
P63241	0.03489	0.7089	1377	Top 100%	reviewed	IF5A1_HUMAN	Eukaryotic translation initiation factor 5A-1 (eIF-5A-1) (eIF-5A1) (Eukaryotic initiation factor 5A isoform 1) (eIF-5A) (Rev-binding factor) (eIF-4D)	EIF5A	Homo sapiens (Human)	154	16832	1984;
P63244	0.03375	0.7588	1433	Top 100%	reviewed	RACK1_HUMAN	Small ribosomal subunit protein RACK1 (Cell proliferation-inducing gene 21 protein) (Guanine nucleotide-binding protein subunit beta-2-like 1) (Guanine nucleotide-binding protein subunit beta-like protein 12.3) (Human lung cancer oncogene 7 protein) (HLC-7) (Receptor for activated C kinase) (Receptor of activated protein C kinase 1) [Cleaved into: Small ribosomal subunit protein RACK1, N-terminally processed (Guanine nucleotide-binding protein subunit beta-2-like 1, N-terminally processed) (Receptor of activated protein C kinase 1, N-terminally processed)]	RACK1 GNB2L1 HLC7 PIG21	Homo sapiens (Human)	317	35077	10399;
P63279	0.01175	0.7987	1878	Top 100%	reviewed	UBC9_HUMAN	SUMO-conjugating enzyme UBC9 (EC 2.3.2.-) (RING-type E3 SUMO transferase UBC9) (SUMO-protein ligase) (Ubiquitin carrier protein 9) (Ubiquitin carrier protein I) (Ubiquitin-conjugating enzyme E2 I) (Ubiquitin-protein ligase I) (p18)	UBE2I UBC9 UBCE9	Homo sapiens (Human)	158	18007	7329;
P63313	0.05701	0.9202	578	Top 100%	reviewed	TYB10_HUMAN	Thymosin beta-10	TMSB10 PTMB10 THYB10	Homo sapiens (Human)	44	5026	9168;
P67775	0.05191	0.8016	697	Top 100%	reviewed	PP2AA_HUMAN	Serine/threonine-protein phosphatase 2A catalytic subunit alpha isoform (PP2A-alpha) (EC 3.1.3.16) (Replication protein C) (RP-C)	PPP2CA	Homo sapiens (Human)	309	35594	5515;
P67809	0.05287	0.8587	676	Top 100%	reviewed	YBOX1_HUMAN	Y-box-binding protein 1 (YB-1) (CCAAT-binding transcription factor I subunit A) (CBF-A) (DNA-binding protein B) (DBPB) (Enhancer factor I subunit A) (EFI-A) (Nuclease-sensitive element-binding protein 1) (Y-box transcription factor)	YBX1 NSEP1 YB1	Homo sapiens (Human)	324	35924	4904;
P67812	0.01427	0.8177	1860	Top 100%	reviewed	SC11A_HUMAN	Signal peptidase complex catalytic subunit SEC11A (EC 3.4.21.89) (Endopeptidase SP18) (Microsomal signal peptidase 18 kDa subunit) (SPase 18 kDa subunit) (SEC11 homolog A) (SEC11-like protein 1) (SPC18)	SEC11A SEC11L1 SPC18 SPCS4A	Homo sapiens (Human)	179	20625	23478;
P67936	0.05378	0.8161	645	Top 100%	reviewed	TPM4_HUMAN	Tropomyosin alpha-4 chain (TM30p1) (Tropomyosin-4)	TPM4	Homo sapiens (Human)	248	28522	7171;
P68036	0.03329	0.2683	1451	Top 100%	reviewed	UB2L3_HUMAN	Ubiquitin-conjugating enzyme E2 L3 (EC 2.3.2.23) (E2 ubiquitin-conjugating enzyme L3) (L-UBC) (UbcH7) (Ubiquitin carrier protein L3) (Ubiquitin-conjugating enzyme E2-F1) (Ubiquitin-protein ligase L3)	UBE2L3 UBCE7 UBCH7	Homo sapiens (Human)	154	17862	7332;
P68366	0.0352	0.861	1362	Top 100%	reviewed	TBA4A_HUMAN	Tubulin alpha-4A chain (EC 3.6.5.-) (Alpha-tubulin 1) (Testis-specific alpha-tubulin) (Tubulin H2-alpha) (Tubulin alpha-1 chain)	TUBA4A TUBA1	Homo sapiens (Human)	448	49924	7277;
P68371	0.03596	0.941	1328	Top 100%	reviewed	TBB4B_HUMAN	Tubulin beta-4B chain (Tubulin beta-2 chain) (Tubulin beta-2C chain)	TUBB4B TUBB2C	Homo sapiens (Human)	445	49831	10383;
P68400	0.08445	0.7859	286	Top 30%	reviewed	CSK21_HUMAN	Casein kinase II subunit alpha (CK II alpha) (EC 2.7.11.1)	CSNK2A1 CK2A1	Homo sapiens (Human)	391	45144	1457;
P68402	0.05395	0.3407	640	Top 100%	reviewed	PA1B2_HUMAN	Platelet-activating factor acetylhydrolase IB subunit alpha2 (EC 3.1.1.47) (PAF acetylhydrolase 30 kDa subunit) (PAF-AH 30 kDa subunit) (PAF-AH subunit beta) (PAFAH subunit beta)	PAFAH1B2 PAFAHB	Homo sapiens (Human)	229	25569	5049;
P68431	0.1262	0.7551	158	Top 10%	reviewed	H31_HUMAN	Histone H3.1 (Histone H3/a) (Histone H3/b) (Histone H3/c) (Histone H3/d) (Histone H3/f) (Histone H3/h) (Histone H3/i) (Histone H3/j) (Histone H3/k) (Histone H3/l)	H3C1 H3FA HIST1H3A; H3C2 H3FL HIST1H3B; H3C3 H3FC HIST1H3C; H3C4 H3FB HIST1H3D; H3C6 H3FD HIST1H3E; H3C7 H3FI HIST1H3F; H3C8 H3FH HIST1H3G; H3C10 H3FK HIST1H3H; H3C11 H3FF HIST1H3I; H3C12 H3FJ HIST1H3J	Homo sapiens (Human)	136	15404	8350;8351;8352;8353;8354;8355;8356;8357;8358;8968;
P78330	0.05527	0.7983	613	Top 100%	reviewed	SERB_HUMAN	Phosphoserine phosphatase (PSP) (PSPase) (EC 3.1.3.3) (L-3-phosphoserine phosphatase) (O-phosphoserine phosphohydrolase)	PSPH	Homo sapiens (Human)	225	25008	5723;
P78344	0.04087	0.706	1082	Top 100%	reviewed	IF4G2_HUMAN	Eukaryotic translation initiation factor 4 gamma 2 (eIF-4-gamma 2) (eIF-4G 2) (eIF4G 2) (Death-associated protein 5) (DAP-5) (p97)	EIF4G2 DAP5 OK/SW-cl.75	Homo sapiens (Human)	907	102362	1982;
P78347	0.05735	0.4786	566	Top 30%	reviewed	GTF2I_HUMAN	General transcription factor II-I (GTFII-I) (TFII-I) (Bruton tyrosine kinase-associated protein 135) (BAP-135) (BTK-associated protein 135) (SRF-Phox1-interacting protein) (SPIN) (Williams-Beuren syndrome chromosomal region 6 protein)	GTF2I BAP135 WBSCR6	Homo sapiens (Human)	998	112416	2969;
P78371	0.0436	0.8008	971	Top 100%	reviewed	TCPB_HUMAN	T-complex protein 1 subunit beta (TCP-1-beta) (CCT-beta) (Chaperonin containing T-complex polypeptide 1 subunit 2)	CCT2 99D8.1 CCTB	Homo sapiens (Human)	535	57488	10576;
P78417	0.05098	0.7283	726	Top 100%	reviewed	GSTO1_HUMAN	Glutathione S-transferase omega-1 (GSTO-1) (EC 2.5.1.18) (Glutathione S-transferase omega 1-1) (GSTO 1-1) (Glutathione-dependent dehydroascorbate reductase) (EC 1.8.5.1) (Monomethylarsonic acid reductase) (MMA(V) reductase) (EC 1.20.4.2) (S-(Phenacyl)glutathione reductase) (SPG-R)	GSTO1 GSTTLP28	Homo sapiens (Human)	241	27566	9446;
P78527	0.03832	0.626	1200	Top 100%	reviewed	PRKDC_HUMAN	DNA-dependent protein kinase catalytic subunit (DNA-PK catalytic subunit) (DNA-PKcs) (EC 2.7.11.1) (DNPK1) (p460)	PRKDC HYRC HYRC1	Homo sapiens (Human)	4128	469089	5591;
P80723	0.04761	0.691	823	Top 100%	reviewed	BASP1_HUMAN	Brain acid soluble protein 1 (22 kDa neuronal tissue-enriched acidic protein) (Neuronal axonal membrane protein NAP-22)	BASP1 NAP22	Homo sapiens (Human)	227	22693	10409;
P82650	0.03437	0.8609	1408	Top 100%	reviewed	RT22_HUMAN	Small ribosomal subunit protein mS22 (28S ribosomal protein S22, mitochondrial) (MRP-S22) (S22mt)	MRPS22 C3orf5 RPMS22 GK002	Homo sapiens (Human)	360	41280	56945;
P82932	0.01839	0.7482	1825	Top 100%	reviewed	RT06_HUMAN	Small ribosomal subunit protein bS6m (28S ribosomal protein S6, mitochondrial) (MRP-S6) (S6mt)	MRPS6 C21orf101 RPMS6	Homo sapiens (Human)	125	14227	64968;
P82933	0.06339	0.7337	476	Top 30%	reviewed	RT09_HUMAN	Small ribosomal subunit protein uS9m (28S ribosomal protein S9, mitochondrial) (MRP-S9) (S9mt)	MRPS9 RPMS9	Homo sapiens (Human)	396	45835	64965;
P82979	0.03433	0.8322	1409	Top 100%	reviewed	SARNP_HUMAN	SAP domain-containing ribonucleoprotein (Cytokine-induced protein of 29 kDa) (Nuclear protein Hcc-1) (Proliferation-associated cytokine-inducible protein CIP29)	SARNP HCC1 HSPC316	Homo sapiens (Human)	210	23671	84324;
P83731	0.02935	0.7481	1612	Top 100%	reviewed	RL24_HUMAN	Large ribosomal subunit protein eL24 (60S ribosomal protein L24) (60S ribosomal protein L30)	RPL24	Homo sapiens (Human)	157	17779	6152;
P83916	0.04253	0.8569	1016	Top 100%	reviewed	CBX1_HUMAN	Chromobox protein homolog 1 (HP1Hsbeta) (Heterochromatin protein 1 homolog beta) (HP1 beta) (Heterochromatin protein p25) (M31) (Modifier 1 protein) (p25beta)	CBX1 CBX	Homo sapiens (Human)	185	21418	10951;
P84090	0.05279	0.8499	677	Top 100%	reviewed	ERH_HUMAN	Enhancer of rudimentary homolog	ERH	Homo sapiens (Human)	104	12259	2079;
P84098	0.03363	0.8293	1439	Top 100%	reviewed	RL19_HUMAN	Large ribosomal subunit protein eL19 (60S ribosomal protein L19)	RPL19	Homo sapiens (Human)	196	23466	6143;
P84103	0.02654	0.7628	1699	Top 100%	reviewed	SRSF3_HUMAN	Serine/arginine-rich splicing factor 3 (Pre-mRNA-splicing factor SRP20) (Splicing factor, arginine/serine-rich 3)	SRSF3 SFRS3 SRP20	Homo sapiens (Human)	164	19330	6428;
P98179	0.0235	0.7281	1750	Top 100%	reviewed	RBM3_HUMAN	RNA-binding protein 3 (RNA-binding motif protein 3) (RNPL)	RBM3 RNPL	Homo sapiens (Human)	157	17170	5935;
Q00325	0.02572	0.8719	1721	Top 100%	reviewed	S25A3_HUMAN	Solute carrier family 25 member 3 (Phosphate carrier protein, mitochondrial) (Phosphate transport protein) (PTP)	SLC25A3 PHC OK/SW-cl.48	Homo sapiens (Human)	362	40095	5250;
Q00341	0.05915	0.7477	536	Top 30%	reviewed	VIGLN_HUMAN	Vigilin (High density lipoprotein-binding protein) (HDL-binding protein)	HDLBP HBP VGL	Homo sapiens (Human)	1268	141440	3069;
Q00610	0.03699	0.8043	1269	Top 100%	reviewed	CLH1_HUMAN	Clathrin heavy chain 1 (Clathrin heavy chain on chromosome 17) (CLH-17)	CLTC CLH17 CLTCL2 KIAA0034	Homo sapiens (Human)	1675	191615	1213;
Q00688	0.0429	0.4424	1003	Top 100%	reviewed	FKBP3_HUMAN	Peptidyl-prolyl cis-trans isomerase FKBP3 (PPIase FKBP3) (EC 5.2.1.8) (25 kDa FK506-binding protein) (25 kDa FKBP) (FKBP-25) (FK506-binding protein 3) (FKBP-3) (Immunophilin FKBP25) (Rapamycin-selective 25 kDa immunophilin) (Rotamase)	FKBP3 FKBP25	Homo sapiens (Human)	224	25177	2287;
Q00796	0.2629	0.6941	63	Top 10%	reviewed	DHSO_HUMAN	Sorbitol dehydrogenase (SDH) (EC 1.1.1.-) ((R,R)-butanediol dehydrogenase) (EC 1.1.1.4) (L-iditol 2-dehydrogenase) (EC 1.1.1.14) (Polyol dehydrogenase) (Ribitol dehydrogenase) (RDH) (EC 1.1.1.56) (Xylitol dehydrogenase) (XDH) (EC 1.1.1.9)	SORD	Homo sapiens (Human)	357	38325	6652;
Q00839	0.04079	0.7695	1086	Top 100%	reviewed	HNRPU_HUMAN	Heterogeneous nuclear ribonucleoprotein U (hnRNP U) (GRIP120) (Nuclear p120 ribonucleoprotein) (Scaffold-attachment factor A) (SAF-A) (p120) (pp120)	HNRNPU C1orf199 HNRPU SAFA U21.1	Homo sapiens (Human)	825	90584	3192;
Q01081	0.04043	0.8949	1109	Top 100%	reviewed	U2AF1_HUMAN	Splicing factor U2AF 35 kDa subunit (U2 auxiliary factor 35 kDa subunit) (U2 small nuclear RNA auxiliary factor 1) (U2 snRNP auxiliary factor small subunit)	U2AF1 U2AF35 U2AFBP FP793	Homo sapiens (Human)	240	27872	102724594;7307;
Q01082	0.04434	0.638	946	Top 100%	reviewed	SPTB2_HUMAN	Spectrin beta chain, non-erythrocytic 1 (Beta-II spectrin) (Fodrin beta chain) (Spectrin, non-erythroid beta chain 1)	SPTBN1 SPTB2	Homo sapiens (Human)	2364	274609	6711;
Q01085	0.06352	0.9588	473	Top 30%	reviewed	TIAR_HUMAN	Nucleolysin TIAR (TIA-1-related protein)	TIAL1	Homo sapiens (Human)	375	41591	7073;
Q01105	0.04213	0.8092	1026	Top 100%	reviewed	SET_HUMAN	Protein SET (HLA-DR-associated protein II) (Inhibitor of granzyme A-activated DNase) (IGAAD) (PHAPII) (Phosphatase 2A inhibitor I2PP2A) (I-2PP2A) (Template-activating factor I) (TAF-I)	SET	Homo sapiens (Human)	290	33489	6418;
Q01130	0.0315	0.8546	1534	Top 100%	reviewed	SRSF2_HUMAN	Serine/arginine-rich splicing factor 2 (Protein PR264) (Splicing component, 35 kDa) (Splicing factor SC35) (SC-35) (Splicing factor, arginine/serine-rich 2)	SRSF2 SFRS2	Homo sapiens (Human)	221	25476	6427;
Q01469	0.03323	0.7904	1453	Top 100%	reviewed	FABP5_HUMAN	Fatty acid-binding protein 5 (Epidermal-type fatty acid-binding protein) (E-FABP) (Fatty acid-binding protein, epidermal) (Psoriasis-associated fatty acid-binding protein homolog) (PA-FABP)	FABP5	Homo sapiens (Human)	135	15164	2171;
Q01518	0.03624	0.7839	1312	Top 100%	reviewed	CAP1_HUMAN	Adenylyl cyclase-associated protein 1 (CAP 1)	CAP1 CAP	Homo sapiens (Human)	475	51901	10487;
Q01581	0.08849	0.6402	261	Top 30%	reviewed	HMCS1_HUMAN	Hydroxymethylglutaryl-CoA synthase, cytoplasmic (HMG-CoA synthase) (EC 2.3.3.10) (3-hydroxy-3-methylglutaryl coenzyme A synthase)	HMGCS1 HMGCS	Homo sapiens (Human)	520	57294	3157;
Q01628	0.1136	0.7472	184	Top 10%	reviewed	IFM3_HUMAN	Interferon-induced transmembrane protein 3 (Dispanin subfamily A member 2b) (DSPA2b) (Interferon-inducible protein 1-8U)	IFITM3	Homo sapiens (Human)	133	14632	10410;
Q01650	0.1241	0.7441	162	Top 10%	reviewed	LAT1_HUMAN	Large neutral amino acids transporter small subunit 1 (4F2 light chain) (4F2 LC) (4F2LC) (CD98 light chain) (Integral membrane protein E16) (E16) (L-type amino acid transporter 1) (hLAT1) (Solute carrier family 7 member 5) (y+ system cationic amino acid transporter)	SLC7A5 CD98LC LAT1 MPE16	Homo sapiens (Human)	507	55010	8140;
Q01813	0.05572	0.6711	602	Top 100%	reviewed	PFKAP_HUMAN	ATP-dependent 6-phosphofructokinase, platelet type (ATP-PFK) (PFK-P) (EC 2.7.1.11) (6-phosphofructokinase type C) (Phosphofructo-1-kinase isozyme C) (PFK-C) (Phosphohexokinase)	PFKP PFKF	Homo sapiens (Human)	784	85596	5214;
Q01844	0.07236	0.7375	367	Top 30%	reviewed	EWS_HUMAN	RNA-binding protein EWS (EWS oncogene) (Ewing sarcoma breakpoint region 1 protein)	EWSR1 EWS	Homo sapiens (Human)	656	68478	2130;
Q01860	0.1499	0.8875	129	Top 10%	reviewed	PO5F1_HUMAN	POU domain, class 5, transcription factor 1 (Octamer-binding protein 3) (Oct-3) (Octamer-binding protein 4) (Oct-4) (Octamer-binding transcription factor 3) (OTF-3)	POU5F1 OCT3 OCT4 OTF3	Homo sapiens (Human)	360	38571	5460;
Q01970	0.03481	0.3162	1383	Top 100%	reviewed	PLCB3_HUMAN	1-phosphatidylinositol 4,5-bisphosphate phosphodiesterase beta-3 (EC 3.1.4.11) (Phosphoinositide phospholipase C-beta-3) (Phospholipase C-beta-3) (PLC-beta-3)	PLCB3	Homo sapiens (Human)	1234	138799	5331;
Q01995	0.03215	0.7946	1498	Top 100%	reviewed	TAGL_HUMAN	Transgelin (22 kDa actin-binding protein) (Protein WS3-10) (Smooth muscle protein 22-alpha) (SM22-alpha)	TAGLN SM22 WS3-10	Homo sapiens (Human)	201	22611	6876;
Q02241	0.09975	0.6917	217	Top 30%	reviewed	KIF23_HUMAN	Kinesin-like protein KIF23 (Kinesin-like protein 5) (Mitotic kinesin-like protein 1)	KIF23 KNSL5 MKLP1	Homo sapiens (Human)	960	110059	9493;
Q02487	0.05391	0.7901	641	Top 100%	reviewed	DSC2_HUMAN	Desmocollin-2 (Cadherin family member 2) (Desmocollin-3) (Desmosomal glycoprotein II) (Desmosomal glycoprotein III)	DSC2 CDHF2 DSC3	Homo sapiens (Human)	901	99962	1824;
Q02543	0.04977	0.6243	752	Top 100%	reviewed	RL18A_HUMAN	Large ribosomal subunit protein eL20 (60S ribosomal protein L18a)	RPL18A	Homo sapiens (Human)	176	20762	6142;
Q02750	0.06986	0.8899	392	Top 30%	reviewed	MP2K1_HUMAN	Dual specificity mitogen-activated protein kinase kinase 1 (MAP kinase kinase 1) (MAPKK 1) (MKK1) (EC 2.7.12.2) (ERK activator kinase 1) (MAPK/ERK kinase 1) (MEK 1)	MAP2K1 MEK1 PRKMK1	Homo sapiens (Human)	393	43439	5604;
Q02790	0.03264	0.7827	1473	Top 100%	reviewed	FKBP4_HUMAN	Peptidyl-prolyl cis-trans isomerase FKBP4 (PPIase FKBP4) (EC 5.2.1.8) (51 kDa FK506-binding protein) (FKBP51) (52 kDa FK506-binding protein) (52 kDa FKBP) (FKBP-52) (59 kDa immunophilin) (p59) (FK506-binding protein 4) (FKBP-4) (FKBP59) (HSP-binding immunophilin) (HBI) (Immunophilin FKBP52) (Rotamase) [Cleaved into: Peptidyl-prolyl cis-trans isomerase FKBP4, N-terminally processed]	FKBP4 FKBP52	Homo sapiens (Human)	459	51805	2288;
Q02818	0.08301	0.6685	299	Top 30%	reviewed	NUCB1_HUMAN	Nucleobindin-1 (CALNUC)	NUCB1 NUC	Homo sapiens (Human)	461	53879	4924;
Q02878	0.03221	0.7733	1496	Top 100%	reviewed	RL6_HUMAN	Large ribosomal subunit protein eL6 (60S ribosomal protein L6) (Neoplasm-related protein C140) (Tax-responsive enhancer element-binding protein 107) (TaxREB107)	RPL6 TXREB1	Homo sapiens (Human)	288	32728	6128;
Q02880	0.3462	0.7406	42	Top 10%	reviewed	TOP2B_HUMAN	DNA topoisomerase 2-beta (EC 5.6.2.2) (DNA topoisomerase II, beta isozyme)	TOP2B	Homo sapiens (Human)	1626	183267	7155;
Q02952	0.05111	0.6379	722	Top 100%	reviewed	AKA12_HUMAN	A-kinase anchor protein 12 (AKAP-12) (A-kinase anchor protein 250 kDa) (AKAP 250) (Gravin) (Myasthenia gravis autoantigen)	AKAP12 AKAP250	Homo sapiens (Human)	1782	191482	9590;
Q03252	0.04882	0.6939	784	Top 100%	reviewed	LMNB2_HUMAN	Lamin-B2	LMNB2 LMN2	Homo sapiens (Human)	620	69948	84823;
Q03426	0.08354	0.7875	293	Top 30%	reviewed	KIME_HUMAN	Mevalonate kinase (MK) (EC 2.7.1.36)	MVK	Homo sapiens (Human)	396	42451	4598;
Q03701	0.0337	0.6364	1435	Top 100%	reviewed	CEBPZ_HUMAN	CCAAT/enhancer-binding protein zeta (CCAAT-box-binding transcription factor) (CBF) (CCAAT-binding factor)	CEBPZ CBF2	Homo sapiens (Human)	1054	120974	10153;
Q04637	0.07741	0.6368	331	Top 30%	reviewed	IF4G1_HUMAN	Eukaryotic translation initiation factor 4 gamma 1 (eIF-4-gamma 1) (eIF-4G 1) (eIF-4G1) (p220)	EIF4G1 EIF4F EIF4G EIF4GI	Homo sapiens (Human)	1599	175491	1981;
Q04760	0.04535	0.9019	892	Top 100%	reviewed	LGUL_HUMAN	Lactoylglutathione lyase (EC 4.4.1.5) (Aldoketomutase) (Glyoxalase I) (Glx I) (Ketone-aldehyde mutase) (Methylglyoxalase) (S-D-lactoylglutathione methylglyoxal lyase)	GLO1	Homo sapiens (Human)	184	20778	2739;
Q04837	0.08177	0.3229	304	Top 30%	reviewed	SSBP_HUMAN	Single-stranded DNA-binding protein, mitochondrial (Mt-SSB) (MtSSB) (PWP1-interacting protein 17)	SSBP1 SSBP	Homo sapiens (Human)	148	17260	6742;
Q04917	0.05741	0.6465	563	Top 30%	reviewed	1433F_HUMAN	14-3-3 protein eta (Protein AS1)	YWHAH YWHA1	Homo sapiens (Human)	246	28219	7533;
Q05048	0.04872	0.7555	788	Top 100%	reviewed	CSTF1_HUMAN	Cleavage stimulation factor subunit 1 (CF-1 50 kDa subunit) (Cleavage stimulation factor 50 kDa subunit) (CSTF 50 kDa subunit) (CstF-50)	CSTF1	Homo sapiens (Human)	431	48358	1477;
Q05086	0.02203	0.8757	1771	Top 100%	reviewed	UBE3A_HUMAN	Ubiquitin-protein ligase E3A (EC 2.3.2.26) (E6AP ubiquitin-protein ligase) (HECT-type ubiquitin transferase E3A) (Human papillomavirus E6-associated protein) (Oncogenic protein-associated protein E6-AP) (Renal carcinoma antigen NY-REN-54)	UBE3A E6AP EPVE6AP HPVE6A	Homo sapiens (Human)	875	100688	7337;
Q05397	0.0313	0.8347	1543	Top 100%	reviewed	FAK1_HUMAN	Focal adhesion kinase 1 (FADK 1) (EC 2.7.10.2) (Focal adhesion kinase-related nonkinase) (FRNK) (Protein phosphatase 1 regulatory subunit 71) (PPP1R71) (Protein-tyrosine kinase 2) (p125FAK) (pp125FAK)	PTK2 FAK FAK1	Homo sapiens (Human)	1052	119233	5747;
Q05519	0.03574	0.9062	1336	Top 100%	reviewed	SRS11_HUMAN	Serine/arginine-rich splicing factor 11 (Arginine-rich 54 kDa nuclear protein) (p54) (Splicing factor, arginine/serine-rich 11)	SRSF11 SFRS11	Homo sapiens (Human)	484	53542	9295;
Q05682	0.03781	0.6507	1231	Top 100%	reviewed	CALD1_HUMAN	Caldesmon (CDM)	CALD1 CAD CDM	Homo sapiens (Human)	793	93231	800;
Q06124	0.04125	0.7877	1070	Top 100%	reviewed	PTN11_HUMAN	Tyrosine-protein phosphatase non-receptor type 11 (EC 3.1.3.48) (Protein-tyrosine phosphatase 1D) (PTP-1D) (Protein-tyrosine phosphatase 2C) (PTP-2C) (SH-PTP2) (SHP-2) (Shp2) (SH-PTP3)	PTPN11 PTP2C SHPTP2	Homo sapiens (Human)	593	68011	5781;
Q06203	0.03136	0.797	1540	Top 100%	reviewed	PUR1_HUMAN	Amidophosphoribosyltransferase (ATase) (EC 2.4.2.14) (Glutamine phosphoribosylpyrophosphate amidotransferase) (GPAT)	PPAT GPAT	Homo sapiens (Human)	517	57399	5471;
Q06210	0.03591	0.756	1332	Top 100%	reviewed	GFPT1_HUMAN	Glutamine--fructose-6-phosphate aminotransferase [isomerizing] 1 (EC 2.6.1.16) (D-fructose-6-phosphate amidotransferase 1) (Glutamine:fructose-6-phosphate amidotransferase 1) (GFAT 1) (GFAT1) (Hexosephosphate aminotransferase 1)	GFPT1 GFAT GFPT	Homo sapiens (Human)	699	78806	2673;
Q06265	0.01564	0.868	1850	Top 100%	reviewed	EXOS9_HUMAN	Exosome complex component RRP45 (Autoantigen PM/Scl 1) (Exosome component 9) (P75 polymyositis-scleroderma overlap syndrome-associated autoantigen) (Polymyositis/scleroderma autoantigen 1) (Polymyositis/scleroderma autoantigen 75 kDa) (PM/Scl-75)	EXOSC9 PMSCL1	Homo sapiens (Human)	439	48949	5393;
Q06323	0.02468	0.7095	1738	Top 100%	reviewed	PSME1_HUMAN	Proteasome activator complex subunit 1 (11S regulator complex subunit alpha) (REG-alpha) (Activator of multicatalytic protease subunit 1) (Interferon gamma up-regulated I-5111 protein) (IGUP I-5111) (Proteasome activator 28 subunit alpha) (PA28a) (PA28alpha)	PSME1 IFI5111	Homo sapiens (Human)	249	28723	5720;
Q06830	0.03709	0.6586	1267	Top 100%	reviewed	PRDX1_HUMAN	Peroxiredoxin-1 (EC 1.11.1.24) (Natural killer cell-enhancing factor A) (NKEF-A) (Proliferation-associated gene protein) (PAG) (Thioredoxin peroxidase 2) (Thioredoxin-dependent peroxide reductase 2) (Thioredoxin-dependent peroxiredoxin 1)	PRDX1 PAGA PAGB TDPX2	Homo sapiens (Human)	199	22110	5052;
Q07020	0.01959	0.6661	1811	Top 100%	reviewed	RL18_HUMAN	Large ribosomal subunit protein eL18 (60S ribosomal protein L18)	RPL18	Homo sapiens (Human)	188	21634	6141;
Q07021	0.03354	0.8422	1446	Top 100%	reviewed	C1QBP_HUMAN	Complement component 1 Q subcomponent-binding protein, mitochondrial (ASF/SF2-associated protein p32) (Glycoprotein gC1qBP) (C1qBP) (Hyaluronan-binding protein 1) (Mitochondrial matrix protein p32) (gC1q-R protein) (p33) (SF2AP32)	C1QBP GC1QBP HABP1 SF2P32	Homo sapiens (Human)	282	31362	708;
Q07065	0.03724	0.7573	1261	Top 100%	reviewed	CKAP4_HUMAN	Cytoskeleton-associated protein 4 (63-kDa cytoskeleton-linking membrane protein) (Climp-63) (p63)	CKAP4	Homo sapiens (Human)	602	66022	10970;
Q07157	0.0813	0.7728	308	Top 30%	reviewed	ZO1_HUMAN	Tight junction protein ZO-1 (Tight junction protein 1) (Zona occludens protein 1) (Zonula occludens protein 1)	TJP1 ZO1	Homo sapiens (Human)	1748	195459	7082;
Q07666	0.02946	0.8547	1607	Top 100%	reviewed	KHDR1_HUMAN	KH domain-containing, RNA-binding, signal transduction-associated protein 1 (GAP-associated tyrosine phosphoprotein p62) (Src-associated in mitosis 68 kDa protein) (Sam68) (p21 Ras GTPase-activating protein-associated p62) (p68)	KHDRBS1 SAM68	Homo sapiens (Human)	443	48227	10657;
Q07812	0.02531	0.7911	1728	Top 100%	reviewed	BAX_HUMAN	Apoptosis regulator BAX (Bcl-2-like protein 4) (Bcl2-L-4)	BAX BCL2L4	Homo sapiens (Human)	192	21184	581;
Q07866	0.05724	0.9017	570	Top 100%	reviewed	KLC1_HUMAN	Kinesin light chain 1 (KLC 1)	KLC1 KLC KNS2	Homo sapiens (Human)	573	65310	3831;
Q07955	0.03524	0.762	1357	Top 100%	reviewed	SRSF1_HUMAN	Serine/arginine-rich splicing factor 1 (Alternative-splicing factor 1) (ASF-1) (Splicing factor, arginine/serine-rich 1) (pre-mRNA-splicing factor SF2, P33 subunit)	SRSF1 ASF SF2 SF2P33 SFRS1 OK/SW-cl.3	Homo sapiens (Human)	248	27745	6426;
Q07960	0.01832	0.8461	1827	Top 100%	reviewed	RHG01_HUMAN	Rho GTPase-activating protein 1 (CDC42 GTPase-activating protein) (GTPase-activating protein rhoGAP) (Rho-related small GTPase protein activator) (Rho-type GTPase-activating protein 1) (p50-RhoGAP)	ARHGAP1 CDC42GAP RHOGAP1	Homo sapiens (Human)	439	50436	392;
Q08174	0.5245	0.7415	24	Top 10%	reviewed	PCDH1_HUMAN	Protocadherin-1 (Cadherin-like protein 1) (Protocadherin-42) (PC42)	PCDH1	Homo sapiens (Human)	1060	114743	5097;
Q08211	0.03565	0.6553	1337	Top 100%	reviewed	DHX9_HUMAN	ATP-dependent RNA helicase A (EC 3.6.4.13) (DEAH box protein 9) (DExH-box helicase 9) (Leukophysin) (LKP) (Nuclear DNA helicase II) (NDH II) (RNA helicase A)	DHX9 DDX9 LKP NDH2	Homo sapiens (Human)	1270	140958	1660;
Q08257	0.03979	0.6873	1142	Top 100%	reviewed	QOR_HUMAN	Quinone oxidoreductase (EC 1.6.5.5) (NADPH:quinone reductase) (Zeta-crystallin)	CRYZ	Homo sapiens (Human)	329	35207	1429;
Q08431	0.164	0.8179	110	Top 10%	reviewed	MFGM_HUMAN	Lactadherin (Breast epithelial antigen BA46) (HMFG) (MFGM) (Milk fat globule-EGF factor 8) (MFG-E8) (SED1) [Cleaved into: Lactadherin short form; Medin]	MFGE8	Homo sapiens (Human)	387	43105	4240;
Q08752	0.106	0.7414	201	Top 30%	reviewed	PPID_HUMAN	Peptidyl-prolyl cis-trans isomerase D (PPIase D) (EC 5.2.1.8) (40 kDa peptidyl-prolyl cis-trans isomerase) (Cyclophilin-40) (CYP-40) (Cyclophilin-related protein) (Rotamase D)	PPID CYP40 CYPD	Homo sapiens (Human)	370	40764	5481;
Q08945	0.04077	0.566	1088	Top 100%	reviewed	SSRP1_HUMAN	FACT complex subunit SSRP1 (Chromatin-specific transcription elongation factor 80 kDa subunit) (Facilitates chromatin transcription complex 80 kDa subunit) (FACT 80 kDa subunit) (FACTp80) (Facilitates chromatin transcription complex subunit SSRP1) (Recombination signal sequence recognition protein 1) (Structure-specific recognition protein 1) (hSSRP1) (T160)	SSRP1 FACT80	Homo sapiens (Human)	709	81075	6749;
Q08J23	0.04324	0.6561	989	Top 100%	reviewed	NSUN2_HUMAN	RNA cytosine C(5)-methyltransferase NSUN2 (EC 2.1.1.-) (Myc-induced SUN domain-containing protein) (Misu) (NOL1/NOP2/Sun domain family member 2) (Substrate of AIM1/Aurora kinase B) (mRNA cytosine C(5)-methyltransferase) (EC 2.1.1.-) (tRNA cytosine C(5)-methyltransferase) (EC 2.1.1.-, EC 2.1.1.203) (tRNA methyltransferase 4 homolog) (hTrm4)	NSUN2 SAKI TRM4	Homo sapiens (Human)	767	86471	54888;
Q09028	0.03156	0.8557	1531	Top 100%	reviewed	RBBP4_HUMAN	Histone-binding protein RBBP4 (Chromatin assembly factor 1 subunit C) (CAF-1 subunit C) (Chromatin assembly factor I p48 subunit) (CAF-I 48 kDa subunit) (CAF-I p48) (Nucleosome-remodeling factor subunit RBAP48) (Retinoblastoma-binding protein 4) (RBBP-4) (Retinoblastoma-binding protein p48)	RBBP4 RBAP48	Homo sapiens (Human)	425	47656	5928;
Q09161	0.06351	0.7393	474	Top 30%	reviewed	NCBP1_HUMAN	Nuclear cap-binding protein subunit 1 (80 kDa nuclear cap-binding protein) (CBP80) (NCBP 80 kDa subunit)	NCBP1 CBP80 NCBP	Homo sapiens (Human)	790	91839	4686;
Q0VDF9	0.5954	0.8	20	Top 10%	reviewed	HSP7E_HUMAN	Heat shock 70 kDa protein 14 (HSP70-like protein 1) (Heat shock protein HSP60) (Heat shock protein family A member 14)	HSPA14 HSP60 HSP70L1	Homo sapiens (Human)	509	54794	51182;
Q10713	0.06154	0.7122	500	Top 30%	reviewed	MPPA_HUMAN	Mitochondrial-processing peptidase subunit alpha (Alpha-MPP) (Inactive zinc metalloprotease alpha) (P-55)	PMPCA INPP5E KIAA0123 MPPA	Homo sapiens (Human)	525	58253	23203;
Q12756	0.1096	0.8447	193	Top 30%	reviewed	KIF1A_HUMAN	Kinesin-like protein KIF1A (Axonal transporter of synaptic vesicles) (Microtubule-based motor KIF1A) (Unc-104- and KIF1A-related protein) (hUnc-104)	KIF1A ATSV C2orf20	Homo sapiens (Human)	1690	191064	547;
Q12765	0.03162	0.4147	1527	Top 100%	reviewed	SCRN1_HUMAN	Secernin-1	SCRN1 KIAA0193	Homo sapiens (Human)	414	46382	9805;
Q12768	1.022	0.7306	1	Top 10%	reviewed	WASC5_HUMAN	WASH complex subunit 5 (Strumpellin) (WASH complex subunit strumpellin)	WASHC5 KIAA0196	Homo sapiens (Human)	1159	134286	9897;
Q12769	0.03544	0.7337	1348	Top 100%	reviewed	NU160_HUMAN	Nuclear pore complex protein Nup160 (160 kDa nucleoporin) (Nucleoporin Nup160)	NUP160 KIAA0197 NUP120	Homo sapiens (Human)	1436	162121	23279;
Q12788	0.03787	0.9379	1227	Top 100%	reviewed	TBL3_HUMAN	Transducin beta-like protein 3 (WD repeat-containing protein SAZD)	TBL3 SAZD	Homo sapiens (Human)	808	89035	10607;
Q12789	0.08606	0.8229	273	Top 30%	reviewed	TF3C1_HUMAN	General transcription factor 3C polypeptide 1 (TF3C-alpha) (TFIIIC box B-binding subunit) (Transcription factor IIIC 220 kDa subunit) (TFIIIC 220 kDa subunit) (TFIIIC220) (Transcription factor IIIC subunit alpha)	GTF3C1	Homo sapiens (Human)	2109	238875	2975;
Q12797	0.04579	0.8335	877	Top 100%	reviewed	ASPH_HUMAN	Aspartyl/asparaginyl beta-hydroxylase (EC 1.14.11.16) (Aspartate beta-hydroxylase) (ASP beta-hydroxylase) (Peptide-aspartate beta-dioxygenase)	ASPH BAH	Homo sapiens (Human)	758	85863	444;
Q12872	0.06354	0.7943	472	Top 30%	reviewed	SFSWA_HUMAN	Splicing factor, suppressor of white-apricot homolog (Splicing factor, arginine/serine-rich 8) (Suppressor of white apricot protein homolog)	SFSWAP SFRS8 SWAP	Homo sapiens (Human)	951	104822	6433;
Q12874	0.04134	0.7072	1066	Top 100%	reviewed	SF3A3_HUMAN	Splicing factor 3A subunit 3 (SF3a60) (Spliceosome-associated protein 61) (SAP 61)	SF3A3 SAP61	Homo sapiens (Human)	501	58849	10946;
Q12888	0.03012	0.6144	1585	Top 100%	reviewed	TP53B_HUMAN	TP53-binding protein 1 (53BP1) (p53-binding protein 1) (p53BP1)	TP53BP1	Homo sapiens (Human)	1972	213574	7158;
Q12904	0.03352	0.7727	1447	Top 100%	reviewed	AIMP1_HUMAN	Aminoacyl tRNA synthase complex-interacting multifunctional protein 1 (Multisynthase complex auxiliary component p43) [Cleaved into: Endothelial monocyte-activating polypeptide 2 (EMAP-2) (Endothelial monocyte-activating polypeptide II) (EMAP-II) (Small inducible cytokine subfamily E member 1)]	AIMP1 EMAP2 SCYE1	Homo sapiens (Human)	312	34353	9255;
Q12905	0.03589	0.7696	1333	Top 100%	reviewed	ILF2_HUMAN	Interleukin enhancer-binding factor 2 (Nuclear factor of activated T-cells 45 kDa)	ILF2 NF45 PRO3063	Homo sapiens (Human)	390	43062	3608;
Q12906	0.04529	0.7993	898	Top 100%	reviewed	ILF3_HUMAN	Interleukin enhancer-binding factor 3 (Double-stranded RNA-binding protein 76) (DRBP76) (M-phase phosphoprotein 4) (MPP4) (Nuclear factor associated with dsRNA) (NFAR) (Nuclear factor of activated T-cells 90 kDa) (NF-AT-90) (Translational control protein 80) (TCP80)	ILF3 DRBF MPHOSPH4 NF90	Homo sapiens (Human)	894	95338	3609;
Q12907	0.09363	0.8204	240	Top 30%	reviewed	LMAN2_HUMAN	Vesicular integral-membrane protein VIP36 (Glycoprotein GP36b) (Lectin mannose-binding 2) (Vesicular integral-membrane protein 36) (VIP36)	LMAN2 C5orf8	Homo sapiens (Human)	356	40229	10960;
Q12931	0.03659	0.6852	1299	Top 100%	reviewed	TRAP1_HUMAN	Heat shock protein 75 kDa, mitochondrial (HSP 75) (Heat shock protein family C member 5) (TNFR-associated protein 1) (Tumor necrosis factor type 1 receptor-associated protein) (TRAP-1)	TRAP1 HSP75 HSPC5	Homo sapiens (Human)	704	80110	10131;
Q13011	0.03687	0.764	1276	Top 100%	reviewed	ECH1_HUMAN	Delta(3,5)-Delta(2,4)-dienoyl-CoA isomerase, mitochondrial (EC 5.3.3.-)	ECH1	Homo sapiens (Human)	328	35816	1891;
Q13057	0.06219	0.9539	490	Top 30%	reviewed	COASY_HUMAN	Bifunctional coenzyme A synthase (CoA synthase) (NBP) (POV-2) [Includes: Phosphopantetheine adenylyltransferase (EC 2.7.7.3) (Dephospho-CoA pyrophosphorylase) (Pantetheine-phosphate adenylyltransferase) (PPAT); Dephospho-CoA kinase (DPCK) (EC 2.7.1.24) (Dephosphocoenzyme A kinase) (DPCOAK)]	COASY PSEC0106	Homo sapiens (Human)	564	62329	80347;
Q13085	0.03756	0.8204	1241	Top 100%	reviewed	ACACA_HUMAN	Acetyl-CoA carboxylase 1 (ACC1) (EC 6.4.1.2) (Acetyl-Coenzyme A carboxylase alpha) (ACC-alpha)	ACACA ACAC ACC1 ACCA	Homo sapiens (Human)	2346	265554	31;
Q13098	0.1247	0.7204	160	Top 10%	reviewed	CSN1_HUMAN	COP9 signalosome complex subunit 1 (SGN1) (Signalosome subunit 1) (G protein pathway suppressor 1) (GPS-1) (JAB1-containing signalosome subunit 1) (Protein MFH)	GPS1 COPS1 CSN1	Homo sapiens (Human)	491	55537	2873;
Q13126	0.06567	0.8434	438	Top 30%	reviewed	MTAP_HUMAN	S-methyl-5'-thioadenosine phosphorylase (EC 2.4.2.28) (5'-methylthioadenosine phosphorylase) (MTA phosphorylase) (MTAP) (MTAPase)	MTAP MSAP	Homo sapiens (Human)	283	31236	4507;
Q13148	0.0303	0.8248	1576	Top 100%	reviewed	TADBP_HUMAN	TAR DNA-binding protein 43 (TDP-43)	TARDBP TDP43	Homo sapiens (Human)	414	44740	23435;
Q13151	0.04382	0.8411	963	Top 100%	reviewed	ROA0_HUMAN	Heterogeneous nuclear ribonucleoprotein A0 (hnRNP A0)	HNRNPA0 HNRPA0	Homo sapiens (Human)	305	30841	10949;
Q13153	0.1873	0.7522	91	Top 10%	reviewed	PAK1_HUMAN	Serine/threonine-protein kinase PAK 1 (EC 2.7.11.1) (Alpha-PAK) (p21-activated kinase 1) (PAK-1) (p65-PAK)	PAK1	Homo sapiens (Human)	545	60647	5058;
Q13155	0.05656	0.7334	589	Top 100%	reviewed	AIMP2_HUMAN	Aminoacyl tRNA synthase complex-interacting multifunctional protein 2 (Multisynthase complex auxiliary component p38) (Protein JTV-1)	AIMP2 JTV1 PRO0992	Homo sapiens (Human)	320	35349	7965;
Q13162	0.04339	0.9208	982	Top 100%	reviewed	PRDX4_HUMAN	Peroxiredoxin-4 (EC 1.11.1.24) (Antioxidant enzyme AOE372) (AOE37-2) (Peroxiredoxin IV) (Prx-IV) (Thioredoxin peroxidase AO372) (Thioredoxin-dependent peroxide reductase A0372) (Thioredoxin-dependent peroxiredoxin 4)	PRDX4	Homo sapiens (Human)	271	30540	10549;
Q13185	0.05585	0.8995	600	Top 100%	reviewed	CBX3_HUMAN	Chromobox protein homolog 3 (HECH) (Heterochromatin protein 1 homolog gamma) (HP1 gamma) (Modifier 2 protein)	CBX3	Homo sapiens (Human)	183	20811	11335;
Q13200	0.03917	0.8094	1169	Top 100%	reviewed	PSMD2_HUMAN	26S proteasome non-ATPase regulatory subunit 2 (26S proteasome regulatory subunit RPN1) (26S proteasome regulatory subunit S2) (26S proteasome subunit p97) (Protein 55.11) (Tumor necrosis factor type 1 receptor-associated protein 2)	PSMD2 TRAP2	Homo sapiens (Human)	908	100200	5708;
Q13217	0.05174	0.852	702	Top 100%	reviewed	DNJC3_HUMAN	DnaJ homolog subfamily C member 3 (Endoplasmic reticulum DNA J domain-containing protein 6) (ER-resident protein ERdj6) (ERdj6) (Interferon-induced, double-stranded RNA-activated protein kinase inhibitor) (Protein kinase inhibitor of 58 kDa) (Protein kinase inhibitor p58)	DNAJC3 P58IPK PRKRI	Homo sapiens (Human)	504	57580	5611;
Q13242	0.03896	0.5615	1174	Top 100%	reviewed	SRSF9_HUMAN	Serine/arginine-rich splicing factor 9 (Pre-mRNA-splicing factor SRp30C) (Splicing factor, arginine/serine-rich 9)	SRSF9 SFRS9 SRP30C	Homo sapiens (Human)	221	25542	8683;
Q13243	0.1277	0.8718	156	Top 10%	reviewed	SRSF5_HUMAN	Serine/arginine-rich splicing factor 5 (Delayed-early protein HRS) (Pre-mRNA-splicing factor SRP40) (Splicing factor, arginine/serine-rich 5)	SRSF5 HRS SFRS5 SRP40	Homo sapiens (Human)	272	31264	6430;
Q13247	0.09234	0.9185	248	Top 30%	reviewed	SRSF6_HUMAN	Serine/arginine-rich splicing factor 6 (Pre-mRNA-splicing factor SRP55) (Splicing factor, arginine/serine-rich 6)	SRSF6 SFRS6 SRP55	Homo sapiens (Human)	344	39587	6431;
Q13257	0.07534	0.7687	349	Top 30%	reviewed	MD2L1_HUMAN	Mitotic spindle assembly checkpoint protein MAD2A (HsMAD2) (Mitotic arrest deficient 2-like protein 1) (MAD2-like protein 1)	MAD2L1 MAD2	Homo sapiens (Human)	205	23510	4085;
Q13263	0.04458	0.5396	935	Top 100%	reviewed	TIF1B_HUMAN	Transcription intermediary factor 1-beta (TIF1-beta) (E3 SUMO-protein ligase TRIM28) (EC 2.3.2.27) (KRAB-associated protein 1) (KAP-1) (KRAB-interacting protein 1) (KRIP-1) (Nuclear corepressor KAP-1) (RING finger protein 96) (RING-type E3 ubiquitin transferase TIF1-beta) (Tripartite motif-containing protein 28)	TRIM28 KAP1 RNF96 TIF1B	Homo sapiens (Human)	835	88550	10155;
Q13283	0.05756	0.8276	562	Top 30%	reviewed	G3BP1_HUMAN	Ras GTPase-activating protein-binding protein 1 (G3BP-1) (EC 3.6.4.12) (EC 3.6.4.13) (ATP-dependent DNA helicase VIII) (hDH VIII) (GAP SH3 domain-binding protein 1)	G3BP1 G3BP	Homo sapiens (Human)	466	52164	10146;
Q13308	0.06091	0.1214	504	Top 30%	reviewed	PTK7_HUMAN	Inactive tyrosine-protein kinase 7 (Colon carcinoma kinase 4) (CCK-4) (Protein-tyrosine kinase 7) (Pseudo tyrosine kinase receptor 7) (Tyrosine-protein kinase-like 7)	PTK7 CCK4	Homo sapiens (Human)	1070	118392	5754;
Q13310	0.02723	0.716	1675	Top 100%	reviewed	PABP4_HUMAN	Polyadenylate-binding protein 4 (PABP-4) (Poly(A)-binding protein 4) (Activated-platelet protein 1) (APP-1) (Inducible poly(A)-binding protein) (iPABP)	PABPC4 APP1 PABP4	Homo sapiens (Human)	644	70783	8761;
Q13347	0.0422	0.8478	1025	Top 100%	reviewed	EIF3I_HUMAN	Eukaryotic translation initiation factor 3 subunit I (eIF3i) (Eukaryotic translation initiation factor 3 subunit 2) (TGF-beta receptor-interacting protein 1) (TRIP-1) (eIF-3-beta) (eIF3 p36)	EIF3I EIF3S2 TRIP1	Homo sapiens (Human)	325	36502	8668;
Q13363	0.04971	0.7196	754	Top 100%	reviewed	CTBP1_HUMAN	C-terminal-binding protein 1 (CtBP1) (EC 1.1.1.-)	CTBP1 CTBP	Homo sapiens (Human)	440	47535	1487;
Q13409	0.05618	0.7914	594	Top 100%	reviewed	DC1I2_HUMAN	Cytoplasmic dynein 1 intermediate chain 2 (Cytoplasmic dynein intermediate chain 2) (Dynein intermediate chain 2, cytosolic) (DH IC-2)	DYNC1I2 DNCI2 DNCIC2	Homo sapiens (Human)	638	71457	1781;
Q13427	0.09353	0.7356	241	Top 30%	reviewed	PPIG_HUMAN	Peptidyl-prolyl cis-trans isomerase G (PPIase G) (Peptidyl-prolyl isomerase G) (EC 5.2.1.8) (CASP10) (Clk-associating RS-cyclophilin) (CARS-Cyp) (CARS-cyclophilin) (SR-cyclophilin) (SR-cyp) (SRcyp) (Cyclophilin G) (Rotamase G)	PPIG	Homo sapiens (Human)	754	88617	9360;
Q13428	0.03563	0.7041	1338	Top 100%	reviewed	TCOF_HUMAN	Treacle protein (Treacher Collins syndrome protein)	TCOF1	Homo sapiens (Human)	1488	152106	6949;
Q13435	0.02272	0.7244	1760	Top 100%	reviewed	SF3B2_HUMAN	Splicing factor 3B subunit 2 (Pre-mRNA-splicing factor SF3b 145 kDa subunit) (SF3b145) (Spliceosome-associated protein 145) (SAP 145)	SF3B2 SAP145	Homo sapiens (Human)	895	100228	10992;
Q13442	0.05432	0.4616	629	Top 100%	reviewed	HAP28_HUMAN	28 kDa heat- and acid-stable phosphoprotein (PDGF-associated protein) (PAP) (PDGFA-associated protein 1) (PAP1)	PDAP1 HASPP28	Homo sapiens (Human)	181	20630	11333;
Q13451	0.03541	0.7254	1351	Top 100%	reviewed	FKBP5_HUMAN	Peptidyl-prolyl cis-trans isomerase FKBP5 (PPIase FKBP5) (EC 5.2.1.8) (51 kDa FK506-binding protein) (51 kDa FKBP) (FKBP-51) (54 kDa progesterone receptor-associated immunophilin) (Androgen-regulated protein 6) (FF1 antigen) (FK506-binding protein 5) (FKBP-5) (FKBP54) (p54) (HSP90-binding immunophilin) (Rotamase)	FKBP5 AIG6 FKBP51	Homo sapiens (Human)	457	51212	2289;
Q13485	0.03089	0.7673	1559	Top 100%	reviewed	SMAD4_HUMAN	Mothers against decapentaplegic homolog 4 (MAD homolog 4) (Mothers against DPP homolog 4) (Deletion target in pancreatic carcinoma 4) (SMAD family member 4) (SMAD 4) (Smad4) (hSMAD4)	SMAD4 DPC4 MADH4	Homo sapiens (Human)	552	60439	4089;
Q13501	0.1222	0.8813	165	Top 10%	reviewed	SQSTM_HUMAN	Sequestosome-1 (EBI3-associated protein of 60 kDa) (EBIAP) (p60) (Phosphotyrosine-independent ligand for the Lck SH2 domain of 62 kDa) (Ubiquitin-binding protein p62) (p62)	SQSTM1 ORCA OSIL	Homo sapiens (Human)	440	47687	8878;
Q13509	0.05319	0.9264	664	Top 100%	reviewed	TBB3_HUMAN	Tubulin beta-3 chain (Tubulin beta-4 chain) (Tubulin beta-III)	TUBB3 TUBB4	Homo sapiens (Human)	450	50433	10381;
Q13523	0.03513	0.9141	1365	Top 100%	reviewed	PRP4K_HUMAN	Serine/threonine-protein kinase PRP4 homolog (EC 2.7.11.1) (PRP4 kinase) (PRP4 pre-mRNA-processing factor 4 homolog)	PRP4K KIAA0536 PRP4 PRP4B PRP4H PRPF4K	Homo sapiens (Human)	1007	116987	8899;
Q13561	0.04006	0.6326	1127	Top 100%	reviewed	DCTN2_HUMAN	Dynactin subunit 2 (50 kDa dynein-associated polypeptide) (Dynactin complex 50 kDa subunit) (DCTN-50) (p50 dynamitin)	DCTN2 DCTN50	Homo sapiens (Human)	401	44231	10540;
Q13564	0.03172	0.5803	1522	Top 100%	reviewed	ULA1_HUMAN	NEDD8-activating enzyme E1 regulatory subunit (Amyloid beta precursor protein-binding protein 1, 59 kDa) (APP-BP1) (Amyloid protein-binding protein 1) (Proto-oncogene protein 1)	NAE1 APPBP1 HPP1	Homo sapiens (Human)	534	60246	8883;
Q13572	0.04483	0.8616	924	Top 100%	reviewed	ITPK1_HUMAN	Inositol-tetrakisphosphate 1-kinase (EC 2.7.1.134) (Inositol 1,3,4-trisphosphate 5/6-kinase) (Inositol-triphosphate 5/6-kinase) (Ins(1,3,4)P(3) 5/6-kinase) (EC 2.7.1.159)	ITPK1	Homo sapiens (Human)	414	45621	3705;
Q13595	0.03715	0.4539	1264	Top 100%	reviewed	TRA2A_HUMAN	Transformer-2 protein homolog alpha (TRA-2 alpha) (TRA2-alpha) (Transformer-2 protein homolog A)	TRA2A	Homo sapiens (Human)	282	32689	29896;
Q13601	0.03196	0.7709	1507	Top 100%	reviewed	KRR1_HUMAN	KRR1 small subunit processome component homolog (HIV-1 Rev-binding protein 2) (KRR-R motif-containing protein 1) (Rev-interacting protein 1) (Rip-1)	KRR1 HRB2	Homo sapiens (Human)	381	43665	11103;
Q13610	0.08367	0.7559	292	Top 30%	reviewed	PWP1_HUMAN	Periodic tryptophan protein 1 homolog (Keratinocyte protein IEF SSP 9502)	PWP1	Homo sapiens (Human)	501	55828	11137;
Q13616	0.1511	0.7801	125	Top 10%	reviewed	CUL1_HUMAN	Cullin-1 (CUL-1)	CUL1	Homo sapiens (Human)	776	89679	8454;
Q13618	0.09435	0.6915	239	Top 30%	reviewed	CUL3_HUMAN	Cullin-3 (CUL-3)	CUL3 KIAA0617	Homo sapiens (Human)	768	88930	8452;
Q13630	0.02174	0.7957	1779	Top 100%	reviewed	FCL_HUMAN	GDP-L-fucose synthase (EC 1.1.1.271) (GDP-4-keto-6-deoxy-D-mannose-3,5-epimerase-4-reductase) (Protein FX) (Red cell NADP(H)-binding protein) (Short-chain dehydrogenase/reductase family 4E member 1)	GFUS SDR4E1 TSTA3	Homo sapiens (Human)	321	35893	7264;
Q13642	0.01735	0.6745	1839	Top 100%	reviewed	FHL1_HUMAN	Four and a half LIM domains protein 1 (FHL-1) (Skeletal muscle LIM-protein 1) (SLIM) (SLIM-1)	FHL1 SLIM1	Homo sapiens (Human)	323	36263	2273;
Q13685	0.04065	0.7771	1094	Top 100%	reviewed	AAMP_HUMAN	Angio-associated migratory cell protein	AAMP	Homo sapiens (Human)	434	46751	14;
Q13724	0.04016	0.7407	1121	Top 100%	reviewed	MOGS_HUMAN	Mannosyl-oligosaccharide glucosidase (EC 3.2.1.106) (Processing A-glucosidase I)	MOGS GCS1	Homo sapiens (Human)	837	91918	7841;
Q13813	0.03496	0.6855	1375	Top 100%	reviewed	SPTN1_HUMAN	Spectrin alpha chain, non-erythrocytic 1 (Alpha-II spectrin) (Fodrin alpha chain) (Spectrin, non-erythroid alpha subunit)	SPTAN1 NEAS SPTA2	Homo sapiens (Human)	2472	284539	6709;
Q13823	0.06902	0.5376	401	Top 30%	reviewed	NOG2_HUMAN	Nucleolar GTP-binding protein 2 (Autoantigen NGP-1)	GNL2 NGP1	Homo sapiens (Human)	731	83655	29889;
Q13838	0.02852	0.7701	1638	Top 100%	reviewed	DX39B_HUMAN	Spliceosome RNA helicase DDX39B (EC 3.6.4.13) (56 kDa U2AF65-associated protein) (ATP-dependent RNA helicase p47) (DEAD box protein UAP56) (HLA-B-associated transcript 1 protein)	DDX39B BAT1 UAP56	Homo sapiens (Human)	428	48991	7919;
Q13868	0.01125	0.8558	1882	Top 100%	reviewed	EXOS2_HUMAN	Exosome complex component RRP4 (Exosome component 2) (Ribosomal RNA-processing protein 4)	EXOSC2 RRP4	Homo sapiens (Human)	293	32789	23404;
Q13885	0.04658	0.9267	851	Top 100%	reviewed	TBB2A_HUMAN	Tubulin beta-2A chain (Tubulin beta class IIa)	TUBB2A TUBB2	Homo sapiens (Human)	445	49907	7280;
Q13895	0.1147	0.6416	182	Top 10%	reviewed	BYST_HUMAN	Bystin	BYSL ENP1	Homo sapiens (Human)	437	49601	705;
Q13907	0.02008	0.7521	1806	Top 100%	reviewed	IDI1_HUMAN	Isopentenyl-diphosphate Delta-isomerase 1 (EC 5.3.3.2) (Isopentenyl pyrophosphate isomerase 1) (IPP isomerase 1) (IPPI1)	IDI1	Homo sapiens (Human)	227	26319	3422;
Q14008	0.04271	0.7077	1011	Top 100%	reviewed	CKAP5_HUMAN	Cytoskeleton-associated protein 5 (Colonic and hepatic tumor overexpressed gene protein) (Ch-TOG)	CKAP5 KIAA0097	Homo sapiens (Human)	2032	225495	9793;
Q14011	0.04089	0.607	1081	Top 100%	reviewed	CIRBP_HUMAN	Cold-inducible RNA-binding protein (A18 hnRNP) (Glycine-rich RNA-binding protein CIRP)	CIRBP A18HNRNP CIRP	Homo sapiens (Human)	172	18648	1153;
Q14019	0.03981	0.8158	1139	Top 100%	reviewed	COTL1_HUMAN	Coactosin-like protein	COTL1 CLP	Homo sapiens (Human)	142	15945	23406;
Q14103	0.03809	0.8703	1217	Top 100%	reviewed	HNRPD_HUMAN	Heterogeneous nuclear ribonucleoprotein D0 (hnRNP D0) (AU-rich element RNA-binding protein 1)	HNRNPD AUF1 HNRPD	Homo sapiens (Human)	355	38434	3184;
Q14126	0.1532	0.5655	122	Top 10%	reviewed	DSG2_HUMAN	Desmoglein-2 (Cadherin family member 5) (HDGC)	DSG2 CDHF5	Homo sapiens (Human)	1118	122294	1829;
Q14137	0.1565	-0.08941	117	Top 10%	reviewed	BOP1_HUMAN	Ribosome biogenesis protein BOP1 (Block of proliferation 1 protein)	BOP1 KIAA0124	Homo sapiens (Human)	746	83630	23246;
Q14152	0.03729	0.6597	1256	Top 100%	reviewed	EIF3A_HUMAN	Eukaryotic translation initiation factor 3 subunit A (eIF3a) (Eukaryotic translation initiation factor 3 subunit 10) (eIF-3-theta) (eIF3 p167) (eIF3 p180) (eIF3 p185)	EIF3A EIF3S10 KIAA0139	Homo sapiens (Human)	1382	166569	8661;
Q14157	0.04435	0.7656	945	Top 100%	reviewed	UBP2L_HUMAN	Ubiquitin-associated protein 2-like (Protein NICE-4) (RNA polymerase II degradation factor UBAP2L)	UBAP2L KIAA0144 NICE4	Homo sapiens (Human)	1087	114535	9898;
Q14165	0.06243	0.9655	485	Top 30%	reviewed	MLEC_HUMAN	Malectin	MLEC KIAA0152	Homo sapiens (Human)	292	32234	9761;
Q14166	0.03237	0.7209	1486	Top 100%	reviewed	TTL12_HUMAN	Tubulin--tyrosine ligase-like protein 12 (Inactive tubulin--tyrosine ligase-like protein 12)	TTLL12 KIAA0153	Homo sapiens (Human)	644	74404	23170;
Q14181	0.2065	0.8016	82	Top 10%	reviewed	DPOA2_HUMAN	DNA polymerase alpha subunit B (DNA polymerase alpha 70 kDa subunit)	POLA2	Homo sapiens (Human)	598	65948	23649;
Q14192	0.1974	0.8487	86	Top 10%	reviewed	FHL2_HUMAN	Four and a half LIM domains protein 2 (FHL-2) (LIM domain protein DRAL) (Skeletal muscle LIM-protein 3) (SLIM-3)	FHL2 DRAL SLIM3	Homo sapiens (Human)	279	32193	2274;
Q14194	0.04533	0.8796	895	Top 100%	reviewed	DPYL1_HUMAN	Dihydropyrimidinase-related protein 1 (DRP-1) (Collapsin response mediator protein 1) (CRMP-1) (Inactive dihydropyrimidinase) (Unc-33-like phosphoprotein 3) (ULIP-3)	CRMP1 DPYSL1 ULIP3	Homo sapiens (Human)	572	62184	1400;
Q14195	0.03713	0.8198	1266	Top 100%	reviewed	DPYL3_HUMAN	Dihydropyrimidinase-related protein 3 (DRP-3) (Collapsin response mediator protein 4) (CRMP-4) (Unc-33-like phosphoprotein 1) (ULIP-1)	DPYSL3 CRMP4 DRP3 ULIP ULIP1	Homo sapiens (Human)	570	61963	1809;
Q14203	0.09548	0.9771	236	Top 30%	reviewed	DCTN1_HUMAN	Dynactin subunit 1 (150 kDa dynein-associated polypeptide) (DAP-150) (DP-150) (p135) (p150-glued)	DCTN1	Homo sapiens (Human)	1278	141695	1639;
Q14204	0.04263	0.597	1014	Top 100%	reviewed	DYHC1_HUMAN	Cytoplasmic dynein 1 heavy chain 1 (Cytoplasmic dynein heavy chain 1) (Dynein heavy chain, cytosolic)	DYNC1H1 DHC1 DNCH1 DNCL DNECL DYHC KIAA0325	Homo sapiens (Human)	4646	532408	1778;
Q14240	0.06629	0.7424	431	Top 30%	reviewed	IF4A2_HUMAN	Eukaryotic initiation factor 4A-II (eIF-4A-II) (eIF4A-II) (EC 3.6.4.13) (ATP-dependent RNA helicase eIF4A-2)	EIF4A2 DDX2B EIF4F	Homo sapiens (Human)	407	46402	1974;
Q14247	0.02582	0.6425	1719	Top 100%	reviewed	SRC8_HUMAN	Src substrate cortactin (Amplaxin) (Oncogene EMS1)	CTTN EMS1	Homo sapiens (Human)	550	61586	2017;
Q14254	0.06608	0.6746	433	Top 30%	reviewed	FLOT2_HUMAN	Flotillin-2 (Epidermal surface antigen) (ESA) (Membrane component chromosome 17 surface marker 1)	FLOT2 ESA1 M17S1	Homo sapiens (Human)	428	47064	2319;
Q14257	0.03249	0.8381	1482	Top 100%	reviewed	RCN2_HUMAN	Reticulocalbin-2 (Calcium-binding protein ERC-55) (E6-binding protein) (E6BP)	RCN2 ERC55	Homo sapiens (Human)	317	36876	5955;
Q14318	0.05073	0.79	733	Top 100%	reviewed	FKBP8_HUMAN	Peptidyl-prolyl cis-trans isomerase FKBP8 (PPIase FKBP8) (EC 5.2.1.8) (38 kDa FK506-binding protein) (38 kDa FKBP) (FKBP-38) (hFKBP38) (FK506-binding protein 8) (FKBP-8) (FKBPR38) (Rotamase)	FKBP8 FKBP38	Homo sapiens (Human)	412	44562	23770;
Q14444	0.04599	0.8688	870	Top 100%	reviewed	CAPR1_HUMAN	Caprin-1 (Cell cycle-associated protein 1) (Cytoplasmic activation- and proliferation-associated protein 1) (GPI-anchored membrane protein 1) (GPI-anchored protein p137) (GPI-p137) (p137GPI) (Membrane component chromosome 11 surface marker 1) (RNA granule protein 105)	CAPRIN1 GPIAP1 GPIP137 M11S1 RNG105	Homo sapiens (Human)	709	78366	4076;
Q14498	0.04516	0.3538	909	Top 100%	reviewed	RBM39_HUMAN	RNA-binding protein 39 (CAPER alpha) (CAPERalpha) (Hepatocellular carcinoma protein 1) (RNA-binding motif protein 39) (RNA-binding region-containing protein 2) (Splicing factor HCC1)	RBM39 HCC1 RNPC2	Homo sapiens (Human)	530	59380	9584;
Q14534	0.08945	0.9272	257	Top 30%	reviewed	ERG1_HUMAN	Squalene monooxygenase (EC 1.14.14.17) (Squalene epoxidase) (SE)	SQLE ERG1	Homo sapiens (Human)	574	63923	6713;
Q14554	0.0687	0.8711	402	Top 30%	reviewed	PDIA5_HUMAN	Protein disulfide-isomerase A5 (EC 5.3.4.1) (Protein disulfide isomerase-related protein)	PDIA5 PDIR	Homo sapiens (Human)	519	59594	10954;
Q14558	0.253	0.7537	66	Top 10%	reviewed	KPRA_HUMAN	Phosphoribosyl pyrophosphate synthase-associated protein 1 (PRPP synthase-associated protein 1) (39 kDa phosphoribosypyrophosphate synthase-associated protein) (PAP39)	PRPSAP1	Homo sapiens (Human)	356	39394	5635;
Q14566	0.03786	0.7724	1230	Top 100%	reviewed	MCM6_HUMAN	DNA replication licensing factor MCM6 (EC 3.6.4.12) (p105MCM)	MCM6	Homo sapiens (Human)	821	92889	4175;
Q14669	0.05548	0.8526	608	Top 100%	reviewed	TRIPC_HUMAN	E3 ubiquitin-protein ligase TRIP12 (EC 2.3.2.26) (E3 ubiquitin-protein ligase for Arf) (ULF) (HECT-type E3 ubiquitin transferase TRIP12) (Thyroid receptor-interacting protein 12) (TR-interacting protein 12) (TRIP-12)	TRIP12 KIAA0045 ULF	Homo sapiens (Human)	1992	220434	9320;
Q14677	0.03746	0.8066	1249	Top 100%	reviewed	EPN4_HUMAN	Clathrin interactor 1 (Clathrin-interacting protein localized in the trans-Golgi region) (Clint) (Enthoprotin) (Epsin-4) (Epsin-related protein) (EpsinR)	CLINT1 ENTH EPN4 EPNR KIAA0171	Homo sapiens (Human)	625	68259	9685;
Q14683	0.2949	0.7699	55	Top 10%	reviewed	SMC1A_HUMAN	Structural maintenance of chromosomes protein 1A (SMC protein 1A) (SMC-1-alpha) (SMC-1A) (Sb1.8)	SMC1A DXS423E KIAA0178 SB1.8 SMC1 SMC1L1	Homo sapiens (Human)	1233	143233	8243;
Q14684	0.4713	0.9204	29	Top 10%	reviewed	RRP1B_HUMAN	Ribosomal RNA processing protein 1 homolog B (RRP1-like protein B)	RRP1B KIAA0179	Homo sapiens (Human)	758	84428	23076;
Q14690	0.04691	0.2204	841	Top 100%	reviewed	RRP5_HUMAN	Protein RRP5 homolog (NF-kappa-B-binding protein) (NFBP) (Programmed cell death protein 11)	PDCD11 KIAA0185	Homo sapiens (Human)	1871	208701	22984;
Q14691	0.03305	0.7745	1461	Top 100%	reviewed	PSF1_HUMAN	DNA replication complex GINS protein PSF1 (GINS complex subunit 1)	GINS1 KIAA0186 PSF1	Homo sapiens (Human)	196	22988	9837;
Q14692	0.05291	0.7046	673	Top 100%	reviewed	BMS1_HUMAN	Ribosome biogenesis protein BMS1 homolog (Ribosome assembly protein BMS1 homolog)	BMS1 BMS1L KIAA0187	Homo sapiens (Human)	1282	145807	9790;
Q14694	0.04608	0.7521	868	Top 100%	reviewed	UBP10_HUMAN	Ubiquitin carboxyl-terminal hydrolase 10 (EC 3.4.19.12) (Deubiquitinating enzyme 10) (Ubiquitin thioesterase 10) (Ubiquitin-specific-processing protease 10)	USP10 KIAA0190	Homo sapiens (Human)	798	87134	9100;
Q14696	0.08507	0.7661	282	Top 30%	reviewed	MESD_HUMAN	LRP chaperone MESD (LDLR chaperone MESD) (Mesoderm development LRP chaperone MESD) (Mesoderm development candidate 2) (Mesoderm development protein) (Renal carcinoma antigen NY-REN-61)	MESD KIAA0081 MESDC2 MESDM UNQ1911/PRO4369	Homo sapiens (Human)	234	26077	23184;
Q14697	0.04167	0.8471	1049	Top 100%	reviewed	GANAB_HUMAN	Neutral alpha-glucosidase AB (EC 3.2.1.207) (Alpha-glucosidase 2) (Glucosidase II subunit alpha)	GANAB G2AN KIAA0088	Homo sapiens (Human)	944	106874	23193;
Q14839	0.1754	0.4986	101	Top 10%	reviewed	CHD4_HUMAN	Chromodomain-helicase-DNA-binding protein 4 (CHD-4) (EC 3.6.4.12) (ATP-dependent helicase CHD4) (Mi-2 autoantigen 218 kDa protein) (Mi2-beta)	CHD4	Homo sapiens (Human)	1912	218005	1108;
Q14847	0.05349	0.4941	656	Top 100%	reviewed	LASP1_HUMAN	LIM and SH3 domain protein 1 (LASP-1) (Metastatic lymph node gene 50 protein) (MLN 50)	LASP1 MLN50	Homo sapiens (Human)	261	29717	3927;
Q14894	0.2561	0.7325	65	Top 10%	reviewed	CRYM_HUMAN	Ketimine reductase mu-crystallin (EC 1.5.1.25) (NADP-regulated thyroid-hormone-binding protein)	CRYM THBP	Homo sapiens (Human)	314	33776	1428;
Q14919	0.04978	0.8619	751	Top 100%	reviewed	NC2A_HUMAN	Dr1-associated corepressor (Dr1-associated protein 1) (Negative cofactor 2-alpha) (NC2-alpha)	DRAP1	Homo sapiens (Human)	205	22350	10589;
Q14966	0.322	0.9216	47	Top 10%	reviewed	ZN638_HUMAN	Zinc finger protein 638 (Cutaneous T-cell lymphoma-associated antigen se33-1) (CTCL-associated antigen se33-1) (Nuclear protein 220) (Zinc finger matrin-like protein)	ZNF638 NP220 ZFML	Homo sapiens (Human)	1978	220625	27332;
Q14974	0.03878	0.801	1179	Top 100%	reviewed	IMB1_HUMAN	Importin subunit beta-1 (Importin-90) (Karyopherin subunit beta-1) (Nuclear factor p97) (Pore targeting complex 97 kDa subunit) (PTAC97)	KPNB1 NTF97	Homo sapiens (Human)	876	97170	3837;
Q14978	0.04231	0.8128	1022	Top 100%	reviewed	NOLC1_HUMAN	Nucleolar and coiled-body phosphoprotein 1 (140 kDa nucleolar phosphoprotein) (Nopp140) (Hepatitis C virus NS5A-transactivated protein 13) (HCV NS5A-transactivated protein 13) (Nucleolar 130 kDa protein) (Nucleolar phosphoprotein p130)	NOLC1 KIAA0035 NS5ATP13	Homo sapiens (Human)	699	73603	9221;
Q14980	0.07455	0.4016	358	Top 30%	reviewed	NUMA1_HUMAN	Nuclear mitotic apparatus protein 1 (Nuclear matrix protein-22) (NMP-22) (Nuclear mitotic apparatus protein) (NuMA protein) (SP-H antigen)	NUMA1 NMP22 NUMA	Homo sapiens (Human)	2115	238260	4926;
Q14CX7	0.0535	0.8589	655	Top 100%	reviewed	NAA25_HUMAN	N-alpha-acetyltransferase 25, NatB auxiliary subunit (Mitochondrial distribution and morphology protein 20) (N-terminal acetyltransferase B complex subunit MDM20) (NatB complex subunit MDM20) (N-terminal acetyltransferase B complex subunit NAA25) (p120)	NAA25 C12orf30 MDM20 NAP1	Homo sapiens (Human)	972	112292	80018;
Q15003	0.04883	0.8081	783	Top 100%	reviewed	CND2_HUMAN	Condensin complex subunit 2 (Barren homolog protein 1) (Chromosome-associated protein H) (hCAP-H) (Non-SMC condensin I complex subunit H) (XCAP-H homolog)	NCAPH BRRN BRRN1 CAPH KIAA0074	Homo sapiens (Human)	741	82563	23397;
Q15005	0.07603	0.801	341	Top 30%	reviewed	SPCS2_HUMAN	Signal peptidase complex subunit 2 (Microsomal signal peptidase 25 kDa subunit) (SPase 25 kDa subunit)	SPCS2 KIAA0102 SPC25	Homo sapiens (Human)	226	25003	9789;
Q15008	0.05478	0.3795	621	Top 100%	reviewed	PSMD6_HUMAN	26S proteasome non-ATPase regulatory subunit 6 (26S proteasome regulatory subunit RPN7) (26S proteasome regulatory subunit S10) (Breast cancer-associated protein SGA-113M) (Phosphonoformate immuno-associated protein 4) (Proteasome regulatory particle subunit p44S10) (p42A)	PSMD6 KIAA0107 PFAAP4	Homo sapiens (Human)	389	45531	9861;
Q15019	0.05382	0.7982	644	Top 100%	reviewed	SEPT2_HUMAN	Septin-2 (Neural precursor cell expressed developmentally down-regulated protein 5) (NEDD-5)	SEPTIN2 DIFF6 KIAA0158 NEDD5 SEPT2	Homo sapiens (Human)	361	41487	4735;
Q15021	0.08534	0.7296	281	Top 30%	reviewed	CND1_HUMAN	Condensin complex subunit 1 (Chromosome condensation-related SMC-associated protein 1) (Chromosome-associated protein D2) (hCAP-D2) (Non-SMC condensin I complex subunit D2) (XCAP-D2 homolog)	NCAPD2 CAPD2 CNAP1 KIAA0159	Homo sapiens (Human)	1401	157182	9918;
Q15022	0.6874	0.7163	15	Top 10%	reviewed	SUZ12_HUMAN	Polycomb protein SUZ12 (Chromatin precipitated E2F target 9 protein) (ChET 9 protein) (Joined to JAZF1 protein) (Suppressor of zeste 12 protein homolog)	SUZ12 CHET9 JJAZ1 KIAA0160	Homo sapiens (Human)	739	83055	23512;
Q15029	0.03904	0.7399	1173	Top 100%	reviewed	U5S1_HUMAN	116 kDa U5 small nuclear ribonucleoprotein component (Elongation factor Tu GTP-binding domain-containing protein 2) (SNU114 homolog) (hSNU114) (U5 snRNP-specific protein, 116 kDa) (U5-116 kDa)	EFTUD2 KIAA0031 SNRP116	Homo sapiens (Human)	972	109436	9343;
Q15042	0.9534	0.9657	2	Top 10%	reviewed	RB3GP_HUMAN	Rab3 GTPase-activating protein catalytic subunit (RAB3 GTPase-activating protein 130 kDa subunit) (Rab3-GAP p130) (Rab3-GAP)	RAB3GAP1 KIAA0066 RAB3GAP	Homo sapiens (Human)	981	110524	22930;
Q15043	0.04899	0.7622	776	Top 100%	reviewed	S39AE_HUMAN	Metal cation symporter ZIP14 (LIV-1 subfamily of ZIP zinc transporter 4) (LZT-Hs4) (Solute carrier family 39 member 14) (Zrt- and Irt-like protein 14) (ZIP-14)	SLC39A14 KIAA0062 ZIP14	Homo sapiens (Human)	492	54212	23516;
Q15046	0.02879	0.6806	1628	Top 100%	reviewed	SYK_HUMAN	Lysine--tRNA ligase (EC 2.7.7.-) (EC 6.1.1.6) (Lysyl-tRNA synthetase) (LysRS)	KARS1 KARS KIAA0070	Homo sapiens (Human)	597	68048	3735;
Q15054	0.04656	0.7846	853	Top 100%	reviewed	DPOD3_HUMAN	DNA polymerase delta subunit 3 (DNA polymerase delta subunit C) (DNA polymerase delta subunit p66) (DNA polymerase delta subunit p68)	POLD3 KIAA0039	Homo sapiens (Human)	466	51400	10714;
Q15056	0.08652	0.9134	270	Top 30%	reviewed	IF4H_HUMAN	Eukaryotic translation initiation factor 4H (eIF-4H) (Williams-Beuren syndrome chromosomal region 1 protein)	EIF4H KIAA0038 WBSCR1 WSCR1	Homo sapiens (Human)	248	27385	7458;
Q15061	0.06978	0.8572	394	Top 30%	reviewed	WDR43_HUMAN	WD repeat-containing protein 43 (U3 small nucleolar RNA-associated protein 5 homolog)	WDR43 KIAA0007 UTP5	Homo sapiens (Human)	677	74891	23160;
Q15070	0.4872	0.8067	28	Top 10%	reviewed	OXA1L_HUMAN	Mitochondrial inner membrane protein OXA1L (OXA1Hs) (Oxidase assembly 1-like protein) (OXA1-like protein)	OXA1L	Homo sapiens (Human)	435	48520	5018;
Q15084	0.05024	0.8697	746	Top 100%	reviewed	PDIA6_HUMAN	Protein disulfide-isomerase A6 (EC 5.3.4.1) (Endoplasmic reticulum protein 5) (ER protein 5) (ERp5) (Protein disulfide isomerase P5) (Thioredoxin domain-containing protein 7)	PDIA6 ERP5 P5 TXNDC7	Homo sapiens (Human)	440	48121	10130;
Q15102	0.03675	0.3895	1283	Top 100%	reviewed	PA1B3_HUMAN	Platelet-activating factor acetylhydrolase IB subunit alpha1 (EC 3.1.1.47) (PAF acetylhydrolase 29 kDa subunit) (PAF-AH 29 kDa subunit) (PAF-AH subunit gamma) (PAFAH subunit gamma)	PAFAH1B3 PAFAHG	Homo sapiens (Human)	231	25734	5050;
Q15121	0.1109	0.8265	191	Top 30%	reviewed	PEA15_HUMAN	Astrocytic phosphoprotein PEA-15 (15 kDa phosphoprotein enriched in astrocytes) (Phosphoprotein enriched in diabetes) (PED)	PEA15	Homo sapiens (Human)	130	15040	8682;
Q15126	0.4671	0.7354	30	Top 10%	reviewed	PMVK_HUMAN	Phosphomevalonate kinase (PMKase) (hPMK) (EC 2.7.4.2)	PMVK PMKI	Homo sapiens (Human)	192	21995	10654;
Q15149	0.07816	0.8077	329	Top 30%	reviewed	PLEC_HUMAN	Plectin (PCN) (PLTN) (Hemidesmosomal protein 1) (HD1) (Plectin-1)	PLEC PLEC1	Homo sapiens (Human)	4684	531791	5339;
Q15154	0.03228	0.8415	1491	Top 100%	reviewed	PCM1_HUMAN	Pericentriolar material 1 protein (PCM-1) (hPCM-1)	PCM1	Homo sapiens (Human)	2024	228560	5108;
Q15181	0.04137	0.8174	1062	Top 100%	reviewed	IPYR_HUMAN	Inorganic pyrophosphatase (EC 3.6.1.1) (Pyrophosphate phospho-hydrolase) (PPase)	PPA1 IOPPP PP	Homo sapiens (Human)	289	32660	5464;
Q15185	0.03913	0.7855	1171	Top 100%	reviewed	TEBP_HUMAN	Prostaglandin E synthase 3 (EC 5.3.99.3) (Cytosolic prostaglandin E2 synthase) (cPGES) (Hsp90 co-chaperone) (Progesterone receptor complex p23) (Telomerase-binding protein p23)	PTGES3 P23 TEBP	Homo sapiens (Human)	160	18697	10728;
Q15233	0.04629	0.4574	865	Top 100%	reviewed	NONO_HUMAN	Non-POU domain-containing octamer-binding protein (NonO protein) (54 kDa nuclear RNA- and DNA-binding protein) (p54(nrb)) (p54nrb) (55 kDa nuclear protein) (NMT55) (DNA-binding p52/p100 complex, 52 kDa subunit)	NONO NRB54	Homo sapiens (Human)	471	54232	4841;
Q15257	0.0224	0.6906	1765	Top 100%	reviewed	PTPA_HUMAN	Serine/threonine-protein phosphatase 2A activator (EC 5.2.1.8) (PP2A, subunit B', PR53 isoform) (Phosphotyrosyl phosphatase activator) (PTPA) (Serine/threonine-protein phosphatase 2A regulatory subunit 4) (Serine/threonine-protein phosphatase 2A regulatory subunit B')	PTPA PPP2R4	Homo sapiens (Human)	358	40668	5524;
Q15274	0.04374	0.7701	968	Top 100%	reviewed	NADC_HUMAN	Nicotinate-nucleotide pyrophosphorylase [carboxylating] (EC 2.4.2.19) (Quinolinate phosphoribosyltransferase [decarboxylating]) (QAPRTase) (QPRTase)	QPRT	Homo sapiens (Human)	297	30846	23475;
Q15287	0.04977	0.9558	753	Top 100%	reviewed	RNPS1_HUMAN	RNA-binding protein with serine-rich domain 1 (SR-related protein LDC2)	RNPS1 LDC2	Homo sapiens (Human)	305	34208	10921;
Q15293	0.07985	0.9083	319	Top 30%	reviewed	RCN1_HUMAN	Reticulocalbin-1	RCN1 RCN	Homo sapiens (Human)	331	38890	5954;
Q15334	0.05353	0.7674	653	Top 100%	reviewed	L2GL1_HUMAN	Lethal(2) giant larvae protein homolog 1 (LLGL) (DLG4) (Hugl-1) (Human homolog to the D-lgl gene protein)	LLGL1 DLG4 HUGL HUGL1	Homo sapiens (Human)	1064	115418	3996;
Q15363	0.01933	0.7088	1815	Top 100%	reviewed	TMED2_HUMAN	Transmembrane emp24 domain-containing protein 2 (Membrane protein p24A) (p24) (p24 family protein beta-1) (p24beta1)	TMED2 RNP24	Homo sapiens (Human)	201	22761	10959;
Q15365	0.0453	0.7457	897	Top 100%	reviewed	PCBP1_HUMAN	Poly(rC)-binding protein 1 (Alpha-CP1) (Heterogeneous nuclear ribonucleoprotein E1) (hnRNP E1) (Nucleic acid-binding protein SUB2.3)	PCBP1	Homo sapiens (Human)	356	37498	5093;
Q15366	0.06011	0.7128	519	Top 30%	reviewed	PCBP2_HUMAN	Poly(rC)-binding protein 2 (Alpha-CP2) (Heterogeneous nuclear ribonucleoprotein E2) (hnRNP E2)	PCBP2	Homo sapiens (Human)	365	38580	5094;
Q15369	0.03195	0.6795	1508	Top 100%	reviewed	ELOC_HUMAN	Elongin-C (EloC) (Elongin 15 kDa subunit) (RNA polymerase II transcription factor SIII subunit C) (SIII p15) (Transcription elongation factor B polypeptide 1)	ELOC TCEB1	Homo sapiens (Human)	112	12473	6921;
Q15370	0.02373	0.7515	1746	Top 100%	reviewed	ELOB_HUMAN	Elongin-B (EloB) (Elongin 18 kDa subunit) (RNA polymerase II transcription factor SIII subunit B) (SIII p18) (Transcription elongation factor B polypeptide 2)	ELOB TCEB2	Homo sapiens (Human)	118	13133	6923;
Q15388	0.05335	0.7703	658	Top 100%	reviewed	TOM20_HUMAN	Mitochondrial import receptor subunit TOM20 homolog (Mitochondrial 20 kDa outer membrane protein) (Outer mitochondrial membrane receptor Tom20)	TOMM20 KIAA0016	Homo sapiens (Human)	145	16298	9804;
Q15392	0.06291	0.6908	480	Top 30%	reviewed	DHC24_HUMAN	Delta(24)-sterol reductase (EC 1.3.1.72) (24-dehydrocholesterol reductase) (3-beta-hydroxysterol Delta-24-reductase) (Diminuto/dwarf1 homolog) (Seladin-1)	DHCR24 KIAA0018	Homo sapiens (Human)	516	60101	1718;
Q15393	0.0379	0.3894	1226	Top 100%	reviewed	SF3B3_HUMAN	Splicing factor 3B subunit 3 (Pre-mRNA-splicing factor SF3b 130 kDa subunit) (SF3b130) (STAF130) (Spliceosome-associated protein 130) (SAP 130)	SF3B3 KIAA0017 SAP130	Homo sapiens (Human)	1217	135577	23450;
Q15397	0.05135	0.8369	716	Top 100%	reviewed	PUM3_HUMAN	Pumilio homolog 3 (HBV X-transactivated gene 5 protein) (HBV XAg-transactivated protein 5) (Minor histocompatibility antigen HA-8) (HLA-HA8)	PUM3 cPERP-C KIAA0020 PUF-A XTP5	Homo sapiens (Human)	648	73584	9933;
Q15398	0.1091	0.7575	197	Top 30%	reviewed	DLGP5_HUMAN	Disks large-associated protein 5 (DAP-5) (Discs large homolog 7) (Disks large-associated protein DLG7) (Hepatoma up-regulated protein) (HURP)	DLGAP5 DLG7 KIAA0008	Homo sapiens (Human)	846	95115	9787;
Q15417	0.0413	0.8836	1068	Top 100%	reviewed	CNN3_HUMAN	Calponin-3 (Calponin, acidic isoform)	CNN3	Homo sapiens (Human)	329	36414	1266;
Q15424	0.0283	0.8059	1648	Top 100%	reviewed	SAFB1_HUMAN	Scaffold attachment factor B1 (SAF-B) (SAF-B1) (HSP27 estrogen response element-TATA box-binding protein) (HSP27 ERE-TATA-binding protein)	SAFB HAP HET SAFB1	Homo sapiens (Human)	915	102642	6294;
Q15427	0.06662	0.6987	427	Top 30%	reviewed	SF3B4_HUMAN	Splicing factor 3B subunit 4 (Pre-mRNA-splicing factor SF3b 49 kDa subunit) (Spliceosome-associated protein 49) (SAP 49)	SF3B4 SAP49	Homo sapiens (Human)	424	44386	10262;
Q15428	0.0381	0.6913	1215	Top 100%	reviewed	SF3A2_HUMAN	Splicing factor 3A subunit 2 (SF3a66) (Spliceosome-associated protein 62) (SAP 62)	SF3A2 SAP62	Homo sapiens (Human)	464	49256	8175;
Q15435	0.01819	0.7615	1828	Top 100%	reviewed	PP1R7_HUMAN	Protein phosphatase 1 regulatory subunit 7 (Protein phosphatase 1 regulatory subunit 22)	PPP1R7 SDS22	Homo sapiens (Human)	360	41564	5510;
Q15436	0.04187	0.6238	1038	Top 100%	reviewed	SC23A_HUMAN	Protein transport protein Sec23A (hSec23A) (SEC23-related protein A)	SEC23A	Homo sapiens (Human)	765	86161	10484;
Q15437	0.03179	0.8091	1515	Top 100%	reviewed	SC23B_HUMAN	Protein transport protein Sec23B (hSec23B) (SEC23-related protein B)	SEC23B	Homo sapiens (Human)	767	86479	10483;
Q15459	0.03946	0.7571	1154	Top 100%	reviewed	SF3A1_HUMAN	Splicing factor 3A subunit 1 (SF3a120) (Spliceosome-associated protein 114) (SAP 114)	SF3A1 SAP114	Homo sapiens (Human)	793	88886	10291;
Q15555	0.1068	0.7957	199	Top 30%	reviewed	MARE2_HUMAN	Microtubule-associated protein RP/EB family member 2 (APC-binding protein EB2) (End-binding protein 2) (EB2)	MAPRE2 RP1	Homo sapiens (Human)	327	37031	10982;
Q15631	0.04361	0.8199	970	Top 100%	reviewed	TSN_HUMAN	Translin (EC 3.1.-.-) (Component 3 of promoter of RISC) (C3PO)	TSN	Homo sapiens (Human)	228	26183	7247;
Q15633	0.8812	0.994	5	Top 10%	reviewed	TRBP2_HUMAN	RISC-loading complex subunit TARBP2 (TAR RNA-binding protein 2) (Trans-activation-responsive RNA-binding protein)	TARBP2 TRBP	Homo sapiens (Human)	366	39039	6895;
Q15637	0.03664	0.753	1295	Top 100%	reviewed	SF01_HUMAN	Splicing factor 1 (Mammalian branch point-binding protein) (BBP) (mBBP) (Transcription factor ZFM1) (Zinc finger gene in MEN1 locus) (Zinc finger protein 162)	SF1 ZFM1 ZNF162	Homo sapiens (Human)	639	68330	7536;
Q15654	0.4078	0.9261	35	Top 10%	reviewed	TRIP6_HUMAN	Thyroid receptor-interacting protein 6 (TR-interacting protein 6) (TRIP-6) (Opa-interacting protein 1) (OIP-1) (Zyxin-related protein 1) (ZRP-1)	TRIP6 OIP1	Homo sapiens (Human)	476	50288	7205;
Q15691	0.05905	0.6906	537	Top 30%	reviewed	MARE1_HUMAN	Microtubule-associated protein RP/EB family member 1 (APC-binding protein EB1) (End-binding protein 1) (EB1)	MAPRE1	Homo sapiens (Human)	268	29999	22919;
Q15714	0.04868	0.6322	790	Top 100%	reviewed	T22D1_HUMAN	TSC22 domain family protein 1 (Cerebral protein 2) (HUCEP-2) (Regulatory protein TSC-22) (TGFB-stimulated clone 22 homolog) (Transforming growth factor beta-1-induced transcript 4 protein)	TSC22D1 KIAA1994 TGFB1I4 TSC22 hucep-2	Homo sapiens (Human)	1073	109677	8848;
Q15717	0.03432	0.7428	1412	Top 100%	reviewed	ELAV1_HUMAN	ELAV-like protein 1 (Hu-antigen R) (HuR)	ELAVL1 HUR	Homo sapiens (Human)	326	36092	1994;
Q15738	0.04814	0.7291	811	Top 100%	reviewed	NSDHL_HUMAN	Sterol-4-alpha-carboxylate 3-dehydrogenase, decarboxylating (EC 1.1.1.170) (Protein H105e3)	NSDHL H105E3	Homo sapiens (Human)	373	41900	50814;
Q15758	0.08462	0.7308	284	Top 30%	reviewed	AAAT_HUMAN	Neutral amino acid transporter B(0) (ATB(0)) (Baboon M7 virus receptor) (RD114/simian type D retrovirus receptor) (Sodium-dependent neutral amino acid transporter type 2) (Solute carrier family 1 member 5)	SLC1A5 ASCT2 M7V1 RDR RDRC	Homo sapiens (Human)	541	56598	6510;
Q15800	0.1486	0.7438	130	Top 10%	reviewed	MSMO1_HUMAN	Methylsterol monooxygenase 1 (EC 1.14.18.9) (C-4 methylsterol oxidase) (Sterol-C4-methyl oxidase)	MSMO1 DESP4 ERG25 SC4MOL	Homo sapiens (Human)	293	35216	6307;
Q15843	0.0521	0.8358	691	Top 100%	reviewed	NEDD8_HUMAN	Ubiquitin-like protein NEDD8 (Neddylin) (Neural precursor cell expressed developmentally down-regulated protein 8) (NEDD-8)	NEDD8	Homo sapiens (Human)	81	9072	4738;
Q15907	0.03997	0.8393	1133	Top 100%	reviewed	RB11B_HUMAN	Ras-related protein Rab-11B (EC 3.6.5.2) (GTP-binding protein YPT3)	RAB11B YPT3	Homo sapiens (Human)	218	24489	9230;
Q15942	0.07958	0.2454	321	Top 30%	reviewed	ZYX_HUMAN	Zyxin (Zyxin-2)	ZYX	Homo sapiens (Human)	572	61277	7791;
Q16181	0.05288	0.7015	675	Top 100%	reviewed	SEPT7_HUMAN	Septin-7 (CDC10 protein homolog)	SEPTIN7 CDC10 SEPT7	Homo sapiens (Human)	437	50680	989;
Q16186	0.05654	0.6137	590	Top 100%	reviewed	ADRM1_HUMAN	Proteasomal ubiquitin receptor ADRM1 (110 kDa cell membrane glycoprotein) (Gp110) (Adhesion-regulating molecule 1) (ARM-1) (Proteasome regulatory particle non-ATPase 13) (hRpn13) (Rpn13 homolog)	ADRM1 GP110	Homo sapiens (Human)	407	42153	11047;
Q16204	0.04277	0.752	1009	Top 100%	reviewed	CCDC6_HUMAN	Coiled-coil domain-containing protein 6 (Papillary thyroid carcinoma-encoded protein) (Protein H4)	CCDC6 D10S170 TST1	Homo sapiens (Human)	474	53291	8030;
Q16401	0.03109	0.7959	1554	Top 100%	reviewed	PSMD5_HUMAN	26S proteasome non-ATPase regulatory subunit 5 (26S protease subunit S5 basic) (26S proteasome subunit S5B)	PSMD5 KIAA0072	Homo sapiens (Human)	504	56196	5711;
Q16531	0.06536	0.7578	444	Top 30%	reviewed	DDB1_HUMAN	DNA damage-binding protein 1 (DDB p127 subunit) (DNA damage-binding protein a) (DDBa) (Damage-specific DNA-binding protein 1) (HBV X-associated protein 1) (XAP-1) (UV-damaged DNA-binding factor) (UV-damaged DNA-binding protein 1) (UV-DDB 1) (XPE-binding factor) (XPE-BF) (Xeroderma pigmentosum group E-complementing protein) (XPCe)	DDB1 XAP1	Homo sapiens (Human)	1140	126968	1642;
Q16537	0.0724	0.752	366	Top 30%	reviewed	2A5E_HUMAN	Serine/threonine-protein phosphatase 2A 56 kDa regulatory subunit epsilon isoform (PP2A B subunit isoform B'-epsilon) (PP2A B subunit isoform B56-epsilon) (PP2A B subunit isoform PR61-epsilon) (PP2A B subunit isoform R5-epsilon)	PPP2R5E	Homo sapiens (Human)	467	54699	5529;
Q16543	0.03182	0.6692	1513	Top 100%	reviewed	CDC37_HUMAN	Hsp90 co-chaperone Cdc37 (Hsp90 chaperone protein kinase-targeting subunit) (p50Cdc37) [Cleaved into: Hsp90 co-chaperone Cdc37, N-terminally processed]	CDC37 CDC37A	Homo sapiens (Human)	378	44468	11140;
Q16555	0.03474	0.784	1389	Top 100%	reviewed	DPYL2_HUMAN	Dihydropyrimidinase-related protein 2 (DRP-2) (Collapsin response mediator protein 2) (CRMP-2) (N2A3) (Unc-33-like phosphoprotein 2) (ULIP-2)	DPYSL2 CRMP2 ULIP2	Homo sapiens (Human)	572	62294	1808;
Q16576	0.0454	0.6092	888	Top 100%	reviewed	RBBP7_HUMAN	Histone-binding protein RBBP7 (Histone acetyltransferase type B subunit 2) (Nucleosome-remodeling factor subunit RBAP46) (Retinoblastoma-binding protein 7) (RBBP-7) (Retinoblastoma-binding protein p46)	RBBP7 RBAP46	Homo sapiens (Human)	425	47820	5931;
Q16629	0.03355	0.8585	1443	Top 100%	reviewed	SRSF7_HUMAN	Serine/arginine-rich splicing factor 7 (Splicing factor 9G8) (Splicing factor, arginine/serine-rich 7)	SRSF7 SFRS7	Homo sapiens (Human)	238	27367	6432;
Q16630	0.02986	0.7326	1594	Top 100%	reviewed	CPSF6_HUMAN	Cleavage and polyadenylation specificity factor subunit 6 (Cleavage and polyadenylation specificity factor 68 kDa subunit) (CPSF 68 kDa subunit) (Cleavage factor Im complex 68 kDa subunit) (CFIm68) (Pre-mRNA cleavage factor Im 68 kDa subunit) (Protein HPBRII-4/7)	CPSF6 CFIM68	Homo sapiens (Human)	551	59210	11052;
Q16643	0.03849	0.7071	1196	Top 100%	reviewed	DREB_HUMAN	Drebrin (Developmentally-regulated brain protein)	DBN1 D0S117E	Homo sapiens (Human)	649	71429	1627;
Q16650	0.03823	0.8741	1209	Top 100%	reviewed	TBR1_HUMAN	T-box brain protein 1 (T-brain-1) (TBR-1) (TES-56)	TBR1	Homo sapiens (Human)	682	74053	10716;
Q16658	0.04149	0.796	1057	Top 100%	reviewed	FSCN1_HUMAN	Fascin (55 kDa actin-bundling protein) (Singed-like protein) (p55)	FSCN1 FAN1 HSN SNL	Homo sapiens (Human)	493	54530	6624;
Q16698	0.01389	0.7451	1864	Top 100%	reviewed	DECR_HUMAN	2,4-dienoyl-CoA reductase [(3E)-enoyl-CoA-producing], mitochondrial (EC 1.3.1.124) (2,4-dienoyl-CoA reductase [NADPH]) (4-enoyl-CoA reductase [NADPH]) (Short chain dehydrogenase/reductase family 18C member 1)	DECR1 DECR SDR18C1	Homo sapiens (Human)	335	36068	1666;
Q16706	0.09602	0.6673	234	Top 30%	reviewed	MA2A1_HUMAN	Alpha-mannosidase 2 (EC 3.2.1.114) (Golgi alpha-mannosidase II) (AMan II) (Man II) (Mannosidase alpha class 2A member 1) (Mannosyl-oligosaccharide 1,3-1,6-alpha-mannosidase)	MAN2A1 MANA2	Homo sapiens (Human)	1144	131141	4124;
Q16718	0.05696	0.901	581	Top 100%	reviewed	NDUA5_HUMAN	NADH dehydrogenase [ubiquinone] 1 alpha subcomplex subunit 5 (Complex I subunit B13) (Complex I-13kD-B) (CI-13kD-B) (NADH-ubiquinone oxidoreductase 13 kDa-B subunit)	NDUFA5	Homo sapiens (Human)	116	13459	4698;
Q16762	0.1013	0.7435	212	Top 30%	reviewed	THTR_HUMAN	Thiosulfate sulfurtransferase (EC 2.8.1.1) (Rhodanese)	TST	Homo sapiens (Human)	297	33429	7263;
Q16763	0.1812	0.866	96	Top 10%	reviewed	UBE2S_HUMAN	Ubiquitin-conjugating enzyme E2 S (EC 2.3.2.23) (E2 ubiquitin-conjugating enzyme S) (E2-EPF) (Ubiquitin carrier protein S) (Ubiquitin-conjugating enzyme E2-24 kDa) (Ubiquitin-conjugating enzyme E2-EPF5) (Ubiquitin-protein ligase S)	UBE2S E2EPF OK/SW-cl.73	Homo sapiens (Human)	222	23845	27338;
Q16850	0.06038	0.7418	512	Top 30%	reviewed	CP51A_HUMAN	Lanosterol 14-alpha demethylase (LDM) (EC 1.14.14.154) (CYPLI) (Cytochrome P450 51A1) (CYP51A1) (Cytochrome P450-14DM) (Cytochrome P45014DM) (Cytochrome P450LI) (Sterol 14-alpha demethylase)	CYP51A1 CYP51	Homo sapiens (Human)	509	57278	1595;
Q16851	0.03468	0.5368	1394	Top 100%	reviewed	UGPA_HUMAN	UTP--glucose-1-phosphate uridylyltransferase (EC 2.7.7.9) (UDP-glucose pyrophosphorylase) (UDPGP) (UGPase)	UGP2 UGP1	Homo sapiens (Human)	508	56940	7360;
Q16864	0.02708	0.6675	1682	Top 100%	reviewed	VATF_HUMAN	V-type proton ATPase subunit F (V-ATPase subunit F) (V-ATPase 14 kDa subunit) (Vacuolar proton pump subunit F)	ATP6V1F ATP6S14 VATF	Homo sapiens (Human)	119	13370	9296;
Q16891	0.04596	0.6845	872	Top 100%	reviewed	MIC60_HUMAN	MICOS complex subunit MIC60 (Cell proliferation-inducing gene 4/52 protein) (Mitochondrial inner membrane protein) (Mitofilin) (p87/89)	IMMT HMP MIC60 MINOS2 PIG4 PIG52	Homo sapiens (Human)	758	83678	10989;
Q17RC7	0.04829	0.898	806	Top 100%	reviewed	EX3L4_HUMAN	Exocyst complex component 3-like protein 4	EXOC3L4 C14orf73	Homo sapiens (Human)	722	79896	91828;
Q1ED39	0.04004	0.6718	1129	Top 100%	reviewed	KNOP1_HUMAN	Lysine-rich nucleolar protein 1 (Protein FAM191A) (Testis-specific gene 118 protein)	KNOP1 C16orf88 FAM191A TSG118	Homo sapiens (Human)	458	51589	400506;
Q1KMD3	0.04703	0.9314	836	Top 100%	reviewed	HNRL2_HUMAN	Heterogeneous nuclear ribonucleoprotein U-like protein 2 (Scaffold-attachment factor A2) (SAF-A2)	HNRNPUL2 HNRPUL2	Homo sapiens (Human)	747	85105	221092;
Q2NKX8	0.1049	0.6993	203	Top 30%	reviewed	ERC6L_HUMAN	DNA excision repair protein ERCC-6-like (EC 3.6.4.12) (ATP-dependent helicase ERCC6-like) (PLK1-interacting checkpoint helicase) (Tumor antigen BJ-HCC-15)	ERCC6L PICH	Homo sapiens (Human)	1250	141103	54821;
Q2NL82	0.05414	0.5873	636	Top 100%	reviewed	TSR1_HUMAN	Pre-rRNA-processing protein TSR1 homolog	TSR1 KIAA1401	Homo sapiens (Human)	804	91810	55720;
Q2Q1W2	0.05463	0.788	625	Top 100%	reviewed	LIN41_HUMAN	E3 ubiquitin-protein ligase TRIM71 (EC 2.3.2.27) (Protein lin-41 homolog) (RING-type E3 ubiquitin transferase TRIM71) (Tripartite motif-containing protein 71)	TRIM71 LIN41	Homo sapiens (Human)	868	93385	131405;
Q2TAY7	0.04077	0.7989	1087	Top 100%	reviewed	SMU1_HUMAN	WD40 repeat-containing protein SMU1 (Smu-1 suppressor of mec-8 and unc-52 protein homolog) [Cleaved into: WD40 repeat-containing protein SMU1, N-terminally processed]	SMU1	Homo sapiens (Human)	513	57544	55234;
Q32P28	0.07469	0.7592	355	Top 30%	reviewed	P3H1_HUMAN	Prolyl 3-hydroxylase 1 (EC 1.14.11.7) (Growth suppressor 1) (Leucine- and proline-enriched proteoglycan 1) (Leprecan-1)	P3H1 GROS1 LEPRE1 PSEC0109	Homo sapiens (Human)	736	83394	64175;
Q3LXA3	0.1033	0.8909	206	Top 30%	reviewed	TKFC_HUMAN	Triokinase/FMN cyclase (Bifunctional ATP-dependent dihydroxyacetone kinase/FAD-AMP lyase (cyclizing)) [Includes: ATP-dependent dihydroxyacetone kinase (DHA kinase) (EC 2.7.1.28) (EC 2.7.1.29) (Glycerone kinase) (Triokinase) (Triose kinase); FAD-AMP lyase (cyclizing) (EC 4.6.1.15) (FAD-AMP lyase (cyclic FMN forming)) (FMN cyclase)]	TKFC DAK	Homo sapiens (Human)	575	58947	26007;
Q3MHD2	0.02768	0.8538	1664	Top 100%	reviewed	LSM12_HUMAN	Protein LSM12	LSM12	Homo sapiens (Human)	195	21701	124801;
Q3ZCQ8	0.5404	0.8614	23	Top 10%	reviewed	TIM50_HUMAN	Mitochondrial import inner membrane translocase subunit TIM50	TIMM50 TIM50 PRO1512	Homo sapiens (Human)	353	39646	92609;
Q49A26	0.08338	0.5641	295	Top 30%	reviewed	GLYR1_HUMAN	Cytokine-like nuclear factor N-PAC (NPAC) (3-hydroxyisobutyrate dehydrogenase-like protein) (Glyoxylate reductase 1 homolog) (Nuclear protein NP60) (Nuclear protein of 60 kDa) (Nucleosome-destabilizing factor) (hNDF) (Putative oxidoreductase GLYR1)	GLYR1 HIBDL NDF NP60 NPAC	Homo sapiens (Human)	553	60547	84656;
Q4VC31	0.08595	0.9228	275	Top 30%	reviewed	MIX23_HUMAN	Protein MIX23 (Coiled-coil domain-containing protein 58)	MIX23 CCDC58	Homo sapiens (Human)	144	16620	131076;
Q52LJ0	0.01985	0.778	1807	Top 100%	reviewed	FA98B_HUMAN	Protein FAM98B	FAM98B	Homo sapiens (Human)	433	45547	283742;
Q53GQ0	0.04324	0.8853	990	Top 100%	reviewed	DHB12_HUMAN	Very-long-chain 3-oxoacyl-CoA reductase (EC 1.1.1.330) (17-beta-hydroxysteroid dehydrogenase 12) (17-beta-HSD 12) (3-ketoacyl-CoA reductase) (KAR) (Estradiol 17-beta-dehydrogenase 12) (EC 1.1.1.62) (Short chain dehydrogenase/reductase family 12C member 1)	HSD17B12 SDR12C1	Homo sapiens (Human)	312	34324	51144;
Q53H12	0.02193	0.7219	1775	Top 100%	reviewed	AGK_HUMAN	Acylglycerol kinase, mitochondrial (hAGK) (EC 2.7.1.107) (EC 2.7.1.138) (EC 2.7.1.94) (Multiple substrate lipid kinase) (HsMuLK) (MuLK) (Multi-substrate lipid kinase)	AGK MULK	Homo sapiens (Human)	422	47137	55750;
Q56VL3	0.06244	0.8554	484	Top 30%	reviewed	OCAD2_HUMAN	OCIA domain-containing protein 2 (Ovarian carcinoma immunoreactive antigen-like protein)	OCIAD2	Homo sapiens (Human)	154	16954	132299;
Q5BJD5	0.07251	0.7197	365	Top 30%	reviewed	TM41B_HUMAN	Transmembrane protein 41B (Protein stasimon)	TMEM41B KIAA0033	Homo sapiens (Human)	291	32513	440026;
Q5BJF2	0.03772	0.7907	1235	Top 100%	reviewed	SGMR2_HUMAN	Sigma intracellular receptor 2 (S2R) (Sigma-2 receptor) (Sigma2 receptor) (Meningioma-associated protein 30) (MAC30) (Transmembrane protein 97)	TMEM97 MAC30 S2R	Homo sapiens (Human)	176	20848	27346;
Q5BJH7	0.04203	0.87	1032	Top 100%	reviewed	YIF1B_HUMAN	Protein YIF1B (YIP1-interacting factor homolog B)	YIF1B PP4519 UNQ3073/PRO9905	Homo sapiens (Human)	314	34435	90522;
Q5BKZ1	0.0366	0.7516	1298	Top 100%	reviewed	ZN326_HUMAN	DBIRD complex subunit ZNF326 (Zinc finger protein 326) (Zinc finger protein interacting with mRNPs and DBC1)	ZNF326 ZIRD	Homo sapiens (Human)	582	65654	284695;
Q5H9R7	0.4165	0.7036	33	Top 10%	reviewed	PP6R3_HUMAN	Serine/threonine-protein phosphatase 6 regulatory subunit 3 (SAPS domain family member 3) (Sporulation-induced transcript 4-associated protein SAPL)	PPP6R3 C11orf23 KIAA1558 PP6R3 SAPL SAPS3	Homo sapiens (Human)	873	97669	55291;
Q5JRX3	0.6926	0.927	14	Top 10%	reviewed	PREP_HUMAN	Presequence protease, mitochondrial (hPreP) (EC 3.4.24.-) (Pitrilysin metalloproteinase 1) (Metalloprotease 1) (hMP1)	PITRM1 KIAA1104 MP1 PREP	Homo sapiens (Human)	1037	117413	10531;
Q5JSH3	0.6807	0.7872	16	Top 10%	reviewed	WDR44_HUMAN	WD repeat-containing protein 44 (Rab11-binding protein) (Rab11BP) (Rabphilin-11)	WDR44 RPH11	Homo sapiens (Human)	913	101366	54521;
Q5JTH9	0.0262	0.632	1710	Top 100%	reviewed	RRP12_HUMAN	RRP12-like protein	RRP12 KIAA0690	Homo sapiens (Human)	1297	143702	23223;
Q5JTV8	0.0454	0.8335	889	Top 100%	reviewed	TOIP1_HUMAN	Torsin-1A-interacting protein 1 (Lamin-associated protein 1B) (LAP1B)	TOR1AIP1 LAP1	Homo sapiens (Human)	583	66248	26092;
Q5JVF3	0.06528	0.73	447	Top 30%	reviewed	PCID2_HUMAN	PCI domain-containing protein 2 (CSN12-like protein)	PCID2 HT004	Homo sapiens (Human)	399	46030	55795;
Q5MNZ6	0.12	0.7881	169	Top 10%	reviewed	WIPI3_HUMAN	WD repeat domain phosphoinositide-interacting protein 3 (WIPI-3) (WD repeat-containing protein 45-like) (WDR45-like protein) (WD repeat-containing protein 45B) (WIPI49-like protein)	WDR45B WDR45L WIPI3	Homo sapiens (Human)	344	38122	56270;
Q5QJE6	0.1249	0.7386	159	Top 10%	reviewed	TDIF2_HUMAN	Deoxynucleotidyltransferase terminal-interacting protein 2 (Estrogen receptor-binding protein) (LPTS-interacting protein 2) (LPTS-RP2) (Terminal deoxynucleotidyltransferase-interacting factor 2) (TdIF2) (TdT-interacting factor 2)	DNTTIP2 ERBP TDIF2	Homo sapiens (Human)	756	84469	30836;
Q5RKV6	0.05556	0.6742	605	Top 100%	reviewed	EXOS6_HUMAN	Exosome complex component MTR3 (Exosome component 6) (mRNA transport regulator 3 homolog) (hMtr3) (p11)	EXOSC6 MTR3	Homo sapiens (Human)	272	28235	118460;
Q5SSJ5	0.1596	0.7633	115	Top 10%	reviewed	HP1B3_HUMAN	Heterochromatin protein 1-binding protein 3 (Protein HP1-BP74)	HP1BP3	Homo sapiens (Human)	553	61207	50809;
Q5T4S7	0.05075	0.3779	732	Top 100%	reviewed	UBR4_HUMAN	E3 ubiquitin-protein ligase UBR4 (EC 2.3.2.27) (600 kDa retinoblastoma protein-associated factor) (p600) (N-recognin-4) (Retinoblastoma-associated factor of 600 kDa) (RBAF600)	UBR4 KIAA0462 KIAA1307 RBAF600	Homo sapiens (Human)	5183	573841	23352;
Q5T6F2	0.01167	0.8842	1880	Top 100%	reviewed	UBAP2_HUMAN	Ubiquitin-associated protein 2 (UBAP-2) (RNA polymerase II degradation factor UBAP2)	UBAP2 KIAA1491	Homo sapiens (Human)	1119	117116	55833;
Q5T7N2	0.05156	0.7696	711	Top 100%	reviewed	LITD1_HUMAN	LINE-1 type transposase domain-containing protein 1 (ES cell-associated protein 11)	L1TD1 ECAT11	Homo sapiens (Human)	865	98850	54596;
Q5T8P6	0.08001	0.5143	315	Top 30%	reviewed	RBM26_HUMAN	RNA-binding protein 26 (CTCL tumor antigen se70-2) (RNA-binding motif protein 26)	RBM26 C13orf10 PRO1777	Homo sapiens (Human)	1007	113597	64062;
Q5TFE4	0.05062	0.7641	739	Top 100%	reviewed	NT5D1_HUMAN	5'-nucleotidase domain-containing protein 1 (EC 3.1.3.-)	NT5DC1 NT5C2L1 LP2642	Homo sapiens (Human)	455	51845	221294;
Q5UIP0	0.02078	0.7547	1795	Top 100%	reviewed	RIF1_HUMAN	Telomere-associated protein RIF1 (Rap1-interacting factor 1 homolog)	RIF1	Homo sapiens (Human)	2472	274466	55183;
Q5VTR2	0.05181	0.8464	698	Top 100%	reviewed	BRE1A_HUMAN	E3 ubiquitin-protein ligase BRE1A (BRE1-A) (hBRE1) (EC 2.3.2.27) (RING finger protein 20) (RING-type E3 ubiquitin transferase BRE1A)	RNF20 BRE1A	Homo sapiens (Human)	975	113662	56254;
Q5VW32	0.02326	0.6987	1753	Top 100%	reviewed	BROX_HUMAN	BRO1 domain-containing protein BROX (BRO1 domain- and CAAX motif-containing protein)	BROX BROFTI C1orf58	Homo sapiens (Human)	411	46476	148362;
Q5VYK3	0.05361	0.5721	649	Top 100%	reviewed	ECM29_HUMAN	Proteasome adapter and scaffold protein ECM29 (Ecm29 proteasome adapter and scaffold) (Proteasome-associated protein ECM29 homolog)	ECPAS ECM29 KIAA0368	Homo sapiens (Human)	1845	204291	23392;
Q5ZPR3	0.05152	0.7444	713	Top 100%	reviewed	CD276_HUMAN	CD276 antigen (4Ig-B7-H3) (B7 homolog 3) (B7-H3) (Costimulatory molecule) (CD antigen CD276)	CD276 B7H3 PSEC0249 UNQ309/PRO352	Homo sapiens (Human)	534	57235	80381;
Q66K74	0.06794	0.7113	411	Top 30%	reviewed	MAP1S_HUMAN	Microtubule-associated protein 1S (MAP-1S) (BPY2-interacting protein 1) (Microtubule-associated protein 8) (Variable charge Y chromosome 2-interacting protein 1) (VCY2-interacting protein 1) (VCY2IP-1) [Cleaved into: MAP1S heavy chain; MAP1S light chain]	MAP1S BPY2IP1 C19orf5 MAP8 VCY2IP1	Homo sapiens (Human)	1059	112211	55201;
Q68EM7	0.4908	0.9355	26	Top 10%	reviewed	RHG17_HUMAN	Rho GTPase-activating protein 17 (Rho-type GTPase-activating protein 17) (RhoGAP interacting with CIP4 homologs protein 1) (RICH-1)	ARHGAP17 RICH1 MSTP066 MSTP110	Homo sapiens (Human)	881	95437	55114;
Q69YN2	0.1603	0.719	113	Top 10%	reviewed	C19L1_HUMAN	CWF19-like protein 1 (C19L1)	CWF19L1	Homo sapiens (Human)	538	60619	55280;
Q69YN4	0.05473	0.8265	623	Top 100%	reviewed	VIR_HUMAN	Protein virilizer homolog	VIRMA KIAA1429 MSTP054	Homo sapiens (Human)	1812	202025	25962;
Q6DKI1	0.03827	0.6878	1205	Top 100%	reviewed	RL7L_HUMAN	Ribosomal protein uL30-like (60S ribosomal protein L7-like 1) (Large ribosomal subunit protein uL30-like 1)	RPL7L1	Homo sapiens (Human)	255	29669	285855;
Q6DKJ4	0.06416	0.6403	462	Top 30%	reviewed	NXN_HUMAN	Nucleoredoxin (EC 1.8.1.8)	NXN NRX	Homo sapiens (Human)	435	48392	64359;
Q6FI81	0.05159	0.7982	709	Top 100%	reviewed	CPIN1_HUMAN	Anamorsin (Cytokine-induced apoptosis inhibitor 1) (Fe-S cluster assembly protein DRE2 homolog)	CIAPIN1 CUA001 PRO0915	Homo sapiens (Human)	312	33582	57019;
Q6GMV2	0.06699	0.991	423	Top 30%	reviewed	SMYD5_HUMAN	Protein-lysine N-trimethyltransferase SMYD5 (EC 2.1.1.-) (Protein NN8-4AG) (Retinoic acid-induced protein 15) (SET and MYND domain-containing protein 5) ([histone H3]-lysine20 N-trimethyltransferase SMYD5) (EC 2.1.1.372) ([histone H4]-lysine36 N-trimethyltransferase SMYD5) (EC 2.1.1.359)	SMYD5 RAI15	Homo sapiens (Human)	418	47341	10322;
Q6IA86	0.04774	0.7412	817	Top 100%	reviewed	ELP2_HUMAN	Elongator complex protein 2 (ELP2) (SHINC-2) (STAT3-interacting protein 1) (StIP1)	ELP2 STATIP1	Homo sapiens (Human)	826	92500	55250;
Q6IAA8	0.03671	0.8915	1287	Top 100%	reviewed	LTOR1_HUMAN	Ragulator complex protein LAMTOR1 (Late endosomal/lysosomal adaptor and MAPK and MTOR activator 1) (Lipid raft adaptor protein p18) (Protein associated with DRMs and endosomes) (p27Kip1-releasing factor from RhoA) (p27RF-Rho)	LAMTOR1 C11orf59 PDRO PP7157	Homo sapiens (Human)	161	17745	55004;
Q6IBS0	0.05677	0.7322	584	Top 100%	reviewed	TWF2_HUMAN	Twinfilin-2 (A6-related protein) (hA6RP) (Protein tyrosine kinase 9-like) (Twinfilin-1-like protein)	TWF2 PTK9L MSTP011	Homo sapiens (Human)	349	39548	11344;
Q6NUK1	0.02114	0.7236	1787	Top 100%	reviewed	SCMC1_HUMAN	Mitochondrial adenyl nucleotide antiporter SLC25A24 (Mitochondrial ATP-Mg/Pi carrier protein 1) (Mitochondrial Ca(2+)-dependent solute carrier protein 1) (Short calcium-binding mitochondrial carrier protein 1) (SCaMC-1) (Solute carrier family 25 member 24)	SLC25A24 APC1 MCSC1 SCAMC1	Homo sapiens (Human)	477	53354	29957;
Q6NXE6	0.03601	0.8052	1326	Top 100%	reviewed	ARMC6_HUMAN	Armadillo repeat-containing protein 6	ARMC6	Homo sapiens (Human)	501	54142	93436;
Q6P0N0	0.03674	0.9404	1284	Top 100%	reviewed	M18BP_HUMAN	Mis18-binding protein 1 (Kinetochore-associated protein KNL-2 homolog) (HsKNL-2) (P243)	MIS18BP1 C14orf106 KIAA1903 KNL2 M18BP1	Homo sapiens (Human)	1132	129085	55320;
Q6P1A2	0.01595	0.9412	1848	Top 100%	reviewed	MBOA5_HUMAN	Lysophospholipid acyltransferase 5 (LPLAT 5) (EC 2.3.1.-) (1-acylglycerophosphocholine O-acyltransferase) (EC 2.3.1.23) (1-acylglycerophosphoethanolamine O-acyltransferase) (EC 2.3.1.n7) (1-acylglycerophosphoserine O-acyltransferase) (EC 2.3.1.n6) (Lysophosphatidylcholine acyltransferase) (LPCAT) (Lyso-PC acyltransferase) (Lysophosphatidylcholine acyltransferase 3) (Lyso-PC acyltransferase 3) (Lysophosphatidylserine acyltransferase) (LPSAT) (Lyso-PS acyltransferase) (Membrane-bound O-acyltransferase domain-containing protein 5) (O-acyltransferase domain-containing protein 5)	LPCAT3 MBOAT5 OACT5	Homo sapiens (Human)	487	56035	10162;
Q6P1J9	0.02012	0.7192	1805	Top 100%	reviewed	CDC73_HUMAN	Parafibromin (Cell division cycle protein 73 homolog) (Hyperparathyroidism 2 protein)	CDC73 C1orf28 HRPT2	Homo sapiens (Human)	531	60577	79577;
Q6P1N9	0.01747	0.7069	1837	Top 100%	reviewed	TATD1_HUMAN	Deoxyribonuclease TATDN1 (EC 3.1.21.-) (Hepatocarcinoma high expression protein)	TATDN1 CDA11	Homo sapiens (Human)	297	33602	83940;
Q6P2Q9	0.05726	0.6754	569	Top 100%	reviewed	PRP8_HUMAN	Pre-mRNA-processing-splicing factor 8 (220 kDa U5 snRNP-specific protein) (PRP8 homolog) (Splicing factor Prp8) (p220)	PRPF8 PRPC8	Homo sapiens (Human)	2335	273600	10594;
Q6PKG0	0.05126	0.5428	719	Top 100%	reviewed	LARP1_HUMAN	La-related protein 1 (La ribonucleoprotein domain family member 1)	LARP1 KIAA0731 LARP	Homo sapiens (Human)	1096	123510	23367;
Q6UB35	0.03418	0.7883	1417	Top 100%	reviewed	C1TM_HUMAN	Monofunctional C1-tetrahydrofolate synthase, mitochondrial (EC 6.3.4.3) (Formyltetrahydrofolate synthetase)	MTHFD1L FTHFSDC1	Homo sapiens (Human)	978	105790	25902;
Q6UW68	0.03791	0.8854	1225	Top 100%	reviewed	TM205_HUMAN	Transmembrane protein 205	TMEM205 UNQ501/PRO1018	Homo sapiens (Human)	189	21198	374882;
Q6VMQ6	0.302	0.8007	53	Top 10%	reviewed	MCAF1_HUMAN	Activating transcription factor 7-interacting protein 1 (ATF-interacting protein) (ATF-IP) (ATF7-interacting protein) (ATFa-associated modulator) (hAM) (MBD1-containing chromatin-associated factor 1) (P621)	ATF7IP MCAF MCAF1	Homo sapiens (Human)	1270	136394	55729;
Q6YP21	0.04635	0.8975	862	Top 100%	reviewed	KAT3_HUMAN	Kynurenine--oxoglutarate transaminase 3 (EC 2.6.1.7) (Cysteine-S-conjugate beta-lyase 2) (EC 4.4.1.13) (Kynurenine aminotransferase 3) (Kynurenine aminotransferase III) (KATIII) (Kynurenine--glyoxylate transaminase) (EC 2.6.1.63) (Kynurenine--oxoglutarate transaminase III)	KYAT3 CCBL2 KAT3	Homo sapiens (Human)	454	51400	56267;
Q71UM5	0.06563	0.7442	439	Top 30%	reviewed	RS27L_HUMAN	Ribosomal protein eS27-like (40S ribosomal protein S27-like) (Small ribosomal subunit protein eS27-like)	RPS27L	Homo sapiens (Human)	84	9477	51065;
Q7KZF4	0.03998	0.7141	1132	Top 100%	reviewed	SND1_HUMAN	Staphylococcal nuclease domain-containing protein 1 (EC 3.1.31.1) (100 kDa coactivator) (EBNA2 coactivator p100) (Tudor domain-containing protein 11) (p100 co-activator)	SND1 TDRD11	Homo sapiens (Human)	910	101997	27044;
Q7L014	0.03608	0.6799	1320	Top 100%	reviewed	DDX46_HUMAN	Probable ATP-dependent RNA helicase DDX46 (EC 3.6.4.13) (DEAD box protein 46) (PRP5 homolog)	DDX46 KIAA0801	Homo sapiens (Human)	1031	117362	9879;
Q7L0Y3	0.05422	0.7701	632	Top 100%	reviewed	TM10C_HUMAN	tRNA methyltransferase 10 homolog C (HBV pre-S2 trans-regulated protein 2) (Mitochondrial ribonuclease P protein 1) (Mitochondrial RNase P protein 1) (RNA (guanine-9-)-methyltransferase domain-containing protein 1) (Renal carcinoma antigen NY-REN-49) (mRNA methyladenosine-N(1)-methyltransferase) (EC 2.1.1.-) (tRNA (adenine(9)-N(1))-methyltransferase) (EC 2.1.1.218) (tRNA (guanine(9)-N(1))-methyltransferase) (EC 2.1.1.221)	TRMT10C MRPP1 RG9MTD1	Homo sapiens (Human)	403	47347	54931;
Q7L190	0.08835	0.8757	263	Top 30%	reviewed	DPPA4_HUMAN	Developmental pluripotency-associated protein 4	DPPA4	Homo sapiens (Human)	304	33541	55211;
Q7L1Q6	0.05665	0.8224	586	Top 100%	reviewed	5MP2_HUMAN	eIF5-mimic protein 2 (Basic leucine zipper and W2 domain-containing protein 1) (Protein Orf)	BZW1 5MP2 BZAP45 KIAA0005	Homo sapiens (Human)	419	48043	9689;
Q7L2E3	0.03743	0.8956	1250	Top 100%	reviewed	DHX30_HUMAN	ATP-dependent RNA helicase DHX30 (EC 3.6.4.13) (DEAH box protein 30)	DHX30 DDX30 KIAA0890	Homo sapiens (Human)	1194	133938	22907;
Q7L2H7	0.03445	0.8132	1402	Top 100%	reviewed	EIF3M_HUMAN	Eukaryotic translation initiation factor 3 subunit M (eIF3m) (Fetal lung protein B5) (hFL-B5) (PCI domain-containing protein 1)	EIF3M HFLB5 PCID1 GA17 PNAS-125	Homo sapiens (Human)	374	42503	10480;
Q7L592	0.03602	0.8065	1324	Top 100%	reviewed	NDUF7_HUMAN	Protein arginine methyltransferase NDUFAF7, mitochondrial (EC 2.1.1.320) (NADH dehydrogenase [ubiquinone] complex I, assembly factor 7) (Protein midA homolog)	NDUFAF7 C2orf56 PRO1853	Homo sapiens (Human)	441	49238	55471;
Q7L5D6	0.04027	0.8396	1117	Top 100%	reviewed	GET4_HUMAN	Golgi to ER traffic protein 4 homolog (Conserved edge-expressed protein) (Transmembrane domain recognition complex 35 kDa subunit) (TRC35)	GET4 C7orf20 CEE TRC35 CGI-20	Homo sapiens (Human)	327	36504	51608;
Q7L5N1	0.01971	0.9229	1809	Top 100%	reviewed	CSN6_HUMAN	COP9 signalosome complex subunit 6 (SGN6) (Signalosome subunit 6) (JAB1-containing signalosome subunit 6) (MOV34 homolog) (Vpr-interacting protein) (hVIP)	COPS6 CSN6 HVIP	Homo sapiens (Human)	327	36163	10980;
Q7RTV0	0.02842	0.7793	1644	Top 100%	reviewed	PHF5A_HUMAN	PHD finger-like domain-containing protein 5A (PHD finger-like domain protein 5A) (Splicing factor 3B-associated 14 kDa protein) (SF3b14b)	PHF5A	Homo sapiens (Human)	110	12405	84844;
Q7Z2K6	0.0571	0.6786	573	Top 100%	reviewed	ERMP1_HUMAN	Endoplasmic reticulum metallopeptidase 1 (EC 3.4.-.-) (Felix-ina)	ERMP1 FXNA KIAA1815	Homo sapiens (Human)	904	100231	79956;
Q7Z2W4	0.04685	0.9463	844	Top 100%	reviewed	ZCCHV_HUMAN	Zinc finger CCCH-type antiviral protein 1 (ADP-ribosyltransferase diphtheria toxin-like 13) (ARTD13) (Inactive Poly [ADP-ribose] polymerase 13) (PARP13) (Zinc finger CCCH domain-containing protein 2) (Zinc finger antiviral protein) (ZAP)	ZC3HAV1 ZC3HDC2 PRO1677	Homo sapiens (Human)	902	101431	56829;
Q7Z3B4	0.07013	0.7835	390	Top 30%	reviewed	NUP54_HUMAN	Nucleoporin p54 (54 kDa nucleoporin)	NUP54	Homo sapiens (Human)	507	55435	53371;
Q7Z478	0.02399	0.7897	1743	Top 100%	reviewed	DHX29_HUMAN	ATP-dependent RNA helicase DHX29 (EC 3.6.4.13) (DEAH box protein 29) (Nucleic acid helicase DDXx)	DHX29 DDX29	Homo sapiens (Human)	1369	155236	54505;
Q7Z4V5	0.0407	0.8621	1092	Top 100%	reviewed	HDGR2_HUMAN	Hepatoma-derived growth factor-related protein 2 (HDGF-related protein 2) (HRP-2) (Hepatoma-derived growth factor 2) (HDGF-2)	HDGFL2 HDGF2 HDGFRP2 HRP2 UNQ785/PRO1604	Homo sapiens (Human)	671	74317	84717;
Q7Z5K2	0.06554	0.8441	440	Top 30%	reviewed	WAPL_HUMAN	Wings apart-like protein homolog (Friend of EBNA2 protein) (WAPL cohesin release factor)	WAPL FOE KIAA0261 WAPAL	Homo sapiens (Human)	1190	132946	23063;
Q7Z6Z7	0.03389	0.7227	1427	Top 100%	reviewed	HUWE1_HUMAN	E3 ubiquitin-protein ligase HUWE1 (EC 2.3.2.26) (ARF-binding protein 1) (ARF-BP1) (HECT, UBA and WWE domain-containing protein 1) (HECT-type E3 ubiquitin transferase HUWE1) (Homologous to E6AP carboxyl terminus homologous protein 9) (HectH9) (Large structure of UREB1) (LASU1) (Mcl-1 ubiquitin ligase E3) (Mule) (Upstream regulatory element-binding protein 1) (URE-B1) (URE-binding protein 1)	HUWE1 KIAA0312 KIAA1578 UREB1 HSPC272	Homo sapiens (Human)	4374	481891	10075;
Q7Z739	0.03598	0.72	1327	Top 100%	reviewed	YTHD3_HUMAN	YTH domain-containing family protein 3 (DF3)	YTHDF3	Homo sapiens (Human)	585	63861	253943;
Q7Z7K6	0.06403	0.9355	465	Top 30%	reviewed	CENPV_HUMAN	Centromere protein V (CENP-V) (Nuclear protein p30) (Proline-rich protein 6)	CENPV PRR6	Homo sapiens (Human)	275	29946	201161;
Q86U42	0.04178	0.8392	1043	Top 100%	reviewed	PABP2_HUMAN	Polyadenylate-binding protein 2 (PABP-2) (Poly(A)-binding protein 2) (Nuclear poly(A)-binding protein 1) (Poly(A)-binding protein II) (PABII) (Polyadenylate-binding nuclear protein 1)	PABPN1 PAB2 PABP2	Homo sapiens (Human)	306	32749	8106;
Q86UE4	0.05103	0.8333	725	Top 100%	reviewed	LYRIC_HUMAN	Protein LYRIC (3D3/LYRIC) (Astrocyte elevated gene-1 protein) (AEG-1) (Lysine-rich CEACAM1 co-isolated protein) (Metadherin) (Metastasis adhesion protein)	MTDH AEG1 LYRIC	Homo sapiens (Human)	582	63837	92140;
Q86UP2	0.03475	0.4652	1386	Top 100%	reviewed	KTN1_HUMAN	Kinectin (CG-1 antigen) (Kinesin receptor)	KTN1 CG1 KIAA0004	Homo sapiens (Human)	1357	156275	3895;
Q86V81	0.04595	0.4831	873	Top 100%	reviewed	THOC4_HUMAN	THO complex subunit 4 (Tho4) (Ally of AML-1 and LEF-1) (Aly/REF export factor) (Transcriptional coactivator Aly/REF) (bZIP-enhancing factor BEF)	ALYREF ALY BEF THOC4	Homo sapiens (Human)	257	26888	10189;
Q86V88	0.05112	0.7827	721	Top 100%	reviewed	MGDP1_HUMAN	Magnesium-dependent phosphatase 1 (MDP-1) (EC 3.1.3.-) (EC 3.1.3.48)	MDP1	Homo sapiens (Human)	176	20109	145553;
Q86VP6	0.03382	0.6839	1431	Top 100%	reviewed	CAND1_HUMAN	Cullin-associated NEDD8-dissociated protein 1 (Cullin-associated and neddylation-dissociated protein 1) (TBP-interacting protein of 120 kDa A) (TBP-interacting protein 120A) (p120 CAND1)	CAND1 KIAA0829 TIP120 TIP120A	Homo sapiens (Human)	1230	136376	55832;
Q86X76	0.04347	0.792	975	Top 100%	reviewed	NIT1_HUMAN	Deaminated glutathione amidase (dGSH amidase) (EC 3.5.1.128) (Nitrilase homolog 1)	NIT1	Homo sapiens (Human)	327	35896	4817;
Q86XP3	0.03813	0.7189	1213	Top 100%	reviewed	DDX42_HUMAN	ATP-dependent RNA helicase DDX42 (EC 3.6.4.13) (DEAD box protein 42) (RNA helicase-like protein) (RHELP) (RNA helicase-related protein) (RNAHP) (SF3b DEAD box protein) (Splicing factor 3B-associated 125 kDa protein) (SF3b125)	DDX42	Homo sapiens (Human)	938	102975	11325;
Q86Y56	0.06027	0.8792	514	Top 30%	reviewed	DAAF5_HUMAN	Dynein axonemal assembly factor 5 (HEAT repeat-containing protein 2)	DNAAF5 HEATR2	Homo sapiens (Human)	855	93521	54919;
Q8IV08	0.07077	0.3877	386	Top 30%	reviewed	PLD3_HUMAN	5'-3' exonuclease PLD3 (EC 3.1.16.1) (Choline phosphatase 3) (HindIII K4L homolog) (Hu-K4) (Phosphatidylcholine-hydrolyzing phospholipase D3) (Phospholipase D3) (PLD 3)	PLD3	Homo sapiens (Human)	490	54705	23646;
Q8IVL5	0.08253	0.7535	302	Top 30%	reviewed	P3H2_HUMAN	Prolyl 3-hydroxylase 2 (EC 1.14.11.7) (Leprecan-like protein 1) (Myxoid liposarcoma-associated protein 4)	P3H2 LEPREL1 MLAT4	Homo sapiens (Human)	708	80984	55214;
Q8IVW6	0.07997	0.5204	317	Top 30%	reviewed	ARI3B_HUMAN	AT-rich interactive domain-containing protein 3B (ARID domain-containing protein 3B) (Bright and dead ringer protein) (Bright-like protein)	ARID3B BDP DRIL2	Homo sapiens (Human)	561	60637	10620;
Q8IWB7	0.05685	0.6779	583	Top 100%	reviewed	WDFY1_HUMAN	WD repeat and FYVE domain-containing protein 1 (FYVE domain-containing protein localized to endosomes 1) (FENS-1) (Phosphoinositide-binding protein 1) (WD40- and FYVE domain-containing protein 1) (Zinc finger FYVE domain-containing protein 17)	WDFY1 FENS1 KIAA1435 WDF1 ZFYVE17	Homo sapiens (Human)	410	46324	57590;
Q8IWS0	0.06685	0.7951	424	Top 30%	reviewed	PHF6_HUMAN	PHD finger protein 6 (PHD-like zinc finger protein)	PHF6 CENP-31 KIAA1823	Homo sapiens (Human)	365	41290	84295;
Q8IWX8	0.03345	0.8413	1448	Top 100%	reviewed	CHERP_HUMAN	Calcium homeostasis endoplasmic reticulum protein (ERPROT 213-21) (SR-related CTD-associated factor 6)	CHERP DAN26 SCAF6	Homo sapiens (Human)	916	103702	10523;
Q8IX12	0.05236	0.768	685	Top 100%	reviewed	CCAR1_HUMAN	Cell division cycle and apoptosis regulator protein 1 (Cell cycle and apoptosis regulatory protein 1) (CARP-1) (Death inducer with SAP domain)	CCAR1 CARP1 DIS	Homo sapiens (Human)	1150	132821	55749;
Q8IY67	0.0831	0.5458	298	Top 30%	reviewed	RAVR1_HUMAN	Ribonucleoprotein PTB-binding 1 (Protein raver-1)	RAVER1 KIAA1978	Homo sapiens (Human)	606	63877	125950;
Q8IY81	0.07472	0.6916	354	Top 30%	reviewed	SPB1_HUMAN	pre-rRNA 2'-O-ribose RNA methyltransferase FTSJ3 (EC 2.1.1.-) (Protein ftsJ homolog 3) (Putative rRNA methyltransferase 3)	FTSJ3 SB92	Homo sapiens (Human)	847	96558	117246;
Q8IYB3	0.1907	0.9884	88	Top 10%	reviewed	SRRM1_HUMAN	Serine/arginine repetitive matrix protein 1 (SR-related nuclear matrix protein of 160 kDa) (SRm160) (Ser/Arg-related nuclear matrix protein)	SRRM1 SRM160	Homo sapiens (Human)	904	102335	10250;
Q8IYB8	0.1157	0.9343	177	Top 10%	reviewed	SUV3_HUMAN	ATP-dependent RNA helicase SUPV3L1, mitochondrial (EC 3.6.4.13) (Suppressor of var1 3-like protein 1) (SUV3-like protein 1)	SUPV3L1 SUV3	Homo sapiens (Human)	786	87991	6832;
Q8IZ40	0.01977	0.8277	1808	Top 100%	reviewed	RCOR2_HUMAN	REST corepressor 2	RCOR2	Homo sapiens (Human)	523	58012	283248;
Q8IZ73	0.04341	0.8795	981	Top 100%	reviewed	RUSD2_HUMAN	Pseudouridylate synthase RPUSD2 (EC 5.4.99.-) (RNA pseudouridylate synthase domain-containing protein 2)	RPUSD2 C15orf19	Homo sapiens (Human)	545	61311	27079;
Q8IZ83	0.1047	0.1464	204	Top 30%	reviewed	A16A1_HUMAN	Aldehyde dehydrogenase family 16 member A1	ALDH16A1	Homo sapiens (Human)	802	85127	126133;
Q8IZL8	0.02926	0.4569	1615	Top 100%	reviewed	PELP1_HUMAN	Proline-, glutamic acid- and leucine-rich protein 1 (Modulator of non-genomic activity of estrogen receptor) (Transcription factor HMX3)	PELP1 HMX3 MNAR	Homo sapiens (Human)	1130	119700	27043;
Q8IZQ5	0.2363	0.758	72	Top 10%	reviewed	SELH_HUMAN	Selenoprotein H (SelH)	SELENOH C11orf31 SELH	Homo sapiens (Human)	122	13453	280636;
Q8N163	0.04396	0.7007	958	Top 100%	reviewed	CCAR2_HUMAN	Cell cycle and apoptosis regulator protein 2 (Cell division cycle and apoptosis regulator protein 2) (DBIRD complex subunit KIAA1967) (Deleted in breast cancer gene 1 protein) (DBC-1) (DBC.1) (NET35) (p30 DBC)	CCAR2 DBC1 KIAA1967	Homo sapiens (Human)	923	102902	57805;
Q8N1F7	0.04863	0.7294	792	Top 100%	reviewed	NUP93_HUMAN	Nuclear pore complex protein Nup93 (93 kDa nucleoporin) (Nucleoporin Nup93)	NUP93 KIAA0095	Homo sapiens (Human)	819	93488	9688;
Q8N1G4	0.04661	0.8013	849	Top 100%	reviewed	LRC47_HUMAN	Leucine-rich repeat-containing protein 47	LRRC47 KIAA1185	Homo sapiens (Human)	583	63473	57470;
Q8N4H5	0.02195	0.7838	1773	Top 100%	reviewed	TOM5_HUMAN	Mitochondrial import receptor subunit TOM5 homolog	TOMM5 C9orf105 TOM5	Homo sapiens (Human)	51	6035	401505;
Q8N543	0.05875	0.8959	541	Top 30%	reviewed	OGFD1_HUMAN	Prolyl 3-hydroxylase OGFOD1 (EC 1.14.11.-) (2-oxoglutarate and iron-dependent oxygenase domain-containing protein 1) (Termination and polyadenylation 1 homolog) (uS12 prolyl 3-hydroxylase)	OGFOD1 KIAA1612 TPA1	Homo sapiens (Human)	542	63246	55239;
Q8N5N7	0.01416	0.6893	1861	Top 100%	reviewed	RM50_HUMAN	Large ribosomal subunit protein mL50 (39S ribosomal protein L50, mitochondrial) (L50mt) (MRP-L50)	MRPL50	Homo sapiens (Human)	158	18325	54534;
Q8N635	0.01262	0.8961	1873	Top 100%	reviewed	MEIOB_HUMAN	Meiosis-specific with OB domain-containing protein (EC 3.1.-.-)	MEIOB C16orf73	Homo sapiens (Human)	442	49313	254528;
Q8N684	0.02765	0.833	1666	Top 100%	reviewed	CPSF7_HUMAN	Cleavage and polyadenylation specificity factor subunit 7 (Cleavage and polyadenylation specificity factor 59 kDa subunit) (CPSF 59 kDa subunit) (Cleavage factor Im complex 59 kDa subunit) (CFIm59) (Pre-mRNA cleavage factor Im 59 kDa subunit)	CPSF7	Homo sapiens (Human)	471	52050	79869;
Q8N6M0	0.1189	0.7813	172	Top 10%	reviewed	OTU6B_HUMAN	Deubiquitinase OTUD6B (EC 3.4.19.12) (DUBA-5) (OTU domain-containing protein 6B)	OTUD6B DUBA5 CGI-77	Homo sapiens (Human)	293	33813	51633;
Q8N766	0.02848	0.3839	1641	Top 100%	reviewed	EMC1_HUMAN	ER membrane protein complex subunit 1	EMC1 KIAA0090 PSEC0263	Homo sapiens (Human)	993	111759	23065;
Q8N7H5	0.05031	0.7329	744	Top 100%	reviewed	PAF1_HUMAN	RNA polymerase II-associated factor 1 homolog (hPAF1) (Pancreatic differentiation protein 2)	PAF1 PD2	Homo sapiens (Human)	531	59976	54623;
Q8N806	0.01155	0.8541	1881	Top 100%	reviewed	UBR7_HUMAN	Putative E3 ubiquitin-protein ligase UBR7 (EC 2.3.2.27) (N-recognin-7) (RING-type E3 ubiquitin transferase UBR7)	UBR7 C14orf130	Homo sapiens (Human)	425	47999	55148;
Q8N8S7	0.07508	0.4834	350	Top 30%	reviewed	ENAH_HUMAN	Protein enabled homolog	ENAH MENA	Homo sapiens (Human)	591	66510	55740;
Q8NAV1	0.03028	0.8348	1577	Top 100%	reviewed	PR38A_HUMAN	Pre-mRNA-splicing factor 38A	PRPF38A	Homo sapiens (Human)	312	37477	84950;
Q8NBF2	0.0154	0.8537	1851	Top 100%	reviewed	NHLC2_HUMAN	NHL repeat-containing protein 2	NHLRC2	Homo sapiens (Human)	726	79444	374354;
Q8NBS9	0.04373	0.8506	969	Top 100%	reviewed	TXND5_HUMAN	Thioredoxin domain-containing protein 5 (EC 1.8.4.-) (EC 5.3.4.1) (Endoplasmic reticulum resident protein 46) (ER protein 46) (ERp46) (Thioredoxin-like protein p46)	TXNDC5 TLP46 UNQ364/PRO700	Homo sapiens (Human)	432	47629	81567;
Q8NC51	0.057	0.596	579	Top 100%	reviewed	SERB1_HUMAN	SERPINE1 mRNA-binding protein 1 (PAI1 RNA-binding protein 1) (PAI-RBP1) (Plasminogen activator inhibitor 1 RNA-binding protein)	SERBP1 PAIRBP1 CGI-55	Homo sapiens (Human)	408	44965	26135;
Q8NCA5	0.09008	0.7349	253	Top 30%	reviewed	FA98A_HUMAN	Protein FAM98A	FAM98A	Homo sapiens (Human)	518	55273	25940;
Q8ND56	0.2954	0.9406	54	Top 10%	reviewed	LS14A_HUMAN	Protein LSM14 homolog A (Protein FAM61A) (Protein SCD6 homolog) (Putative alpha-synuclein-binding protein) (AlphaSNBP) (RNA-associated protein 55A) (hRAP55) (hRAP55A)	LSM14A C19orf13 FAM61A RAP55 RAP55A	Homo sapiens (Human)	463	50530	26065;
Q8NE71	0.02938	0.7926	1611	Top 100%	reviewed	ABCF1_HUMAN	ATP-binding cassette sub-family F member 1 (ATP-binding cassette 50) (TNF-alpha-stimulated ABC protein)	ABCF1 ABC50	Homo sapiens (Human)	845	95926	23;
Q8NEW0	0.0261	0.6469	1714	Top 100%	reviewed	ZNT7_HUMAN	Zinc transporter 7 (ZnT-7) (Solute carrier family 30 member 7) (Znt-like transporter 2)	SLC30A7 ZNT7 ZNTL2	Homo sapiens (Human)	376	41626	148867;
Q8NF37	0.2224	0.8103	76	Top 10%	reviewed	PCAT1_HUMAN	Lysophosphatidylcholine acyltransferase 1 (LPC acyltransferase 1) (LPCAT-1) (LysoPC acyltransferase 1) (EC 2.3.1.23) (1-acylglycerol-3-phosphate O-acyltransferase) (EC 2.3.1.51) (1-acylglycerophosphocholine O-acyltransferase) (1-alkenylglycerophosphocholine O-acyltransferase) (EC 2.3.1.25) (1-alkylglycerophosphocholine O-acetyltransferase) (EC 2.3.1.67) (Acetyl-CoA:lyso-platelet-activating factor acetyltransferase) (Acetyl-CoA:lyso-PAF acetyltransferase) (Lyso-PAF acetyltransferase) (LysoPAFAT) (Acyltransferase-like 2) (Phosphonoformate immuno-associated protein 3)	LPCAT1 AYTL2 PFAAP3	Homo sapiens (Human)	534	59151	79888;
Q8NFH3	0.03199	0.6414	1505	Top 100%	reviewed	NUP43_HUMAN	Nucleoporin Nup43 (Nup107-160 subcomplex subunit Nup43) (p42)	NUP43	Homo sapiens (Human)	380	42151	348995;
Q8NFH4	0.08477	0.8948	283	Top 30%	reviewed	NUP37_HUMAN	Nucleoporin Nup37 (p37) (Nup107-160 subcomplex subunit Nup37)	NUP37	Homo sapiens (Human)	326	36708	79023;
Q8NFH5	0.01871	0.6172	1820	Top 100%	reviewed	NUP35_HUMAN	Nucleoporin NUP35 (35 kDa nucleoporin) (Mitotic phosphoprotein 44) (MP-44) (Nuclear pore complex protein Nup53) (Nucleoporin NUP53)	NUP35 MP44 NUP53	Homo sapiens (Human)	326	34774	129401;
Q8NFW8	0.05793	0.8547	557	Top 30%	reviewed	NEUA_HUMAN	N-acylneuraminate cytidylyltransferase (EC 2.7.7.43) (CMP-N-acetylneuraminic acid synthase) (CMP-NeuNAc synthase)	CMAS	Homo sapiens (Human)	434	48379	55907;
Q8NHP8	0.1538	0.7517	121	Top 10%	reviewed	PLBL2_HUMAN	Putative phospholipase B-like 2 (EC 3.1.1.-) (76 kDa protein) (p76) (LAMA-like protein 2) (Lamina ancestor homolog 2) (Phospholipase B domain-containing protein 2) [Cleaved into: Putative phospholipase B-like 2 32 kDa form; Putative phospholipase B-like 2 45 kDa form]	PLBD2	Homo sapiens (Human)	589	65472	196463;
Q8NI22	0.04137	0.7076	1063	Top 100%	reviewed	MCFD2_HUMAN	Multiple coagulation factor deficiency protein 2 (Neural stem cell-derived neuronal survival protein)	MCFD2 SDNSF	Homo sapiens (Human)	146	16390	90411;
Q8NI27	0.03022	0.8165	1581	Top 100%	reviewed	THOC2_HUMAN	THO complex subunit 2 (Tho2) (hTREX120)	THOC2 CXorf3	Homo sapiens (Human)	1593	182775	57187;
Q8TAE8	0.03169	0.8265	1524	Top 100%	reviewed	G45IP_HUMAN	Large ribosomal subunit protein mL64 (39S ribosomal protein L59, mitochondrial) (MRP-L59) (CKII beta-associating protein) (CR6-interacting factor 1) (CRIF1) (Growth arrest and DNA damage-inducible proteins-interacting protein 1) (Papillomavirus L2-interacting nuclear protein 1) (PLINP) (PLINP-1) (p53-responsive gene 6 protein)	GADD45GIP1 MRPL59 PLINP1 PRG6	Homo sapiens (Human)	222	25384	90480;
Q8TBC4	0.03544	0.7755	1349	Top 100%	reviewed	UBA3_HUMAN	NEDD8-activating enzyme E1 catalytic subunit (EC 6.2.1.64) (NEDD8-activating enzyme E1C) (Ubiquitin-activating enzyme E1C) (Ubiquitin-like modifier-activating enzyme 3) (Ubiquitin-activating enzyme 3)	UBA3 UBE1C	Homo sapiens (Human)	463	51852	9039;
Q8TC07	0.04115	0.6771	1073	Top 100%	reviewed	TBC15_HUMAN	TBC1 domain family member 15 (GTPase-activating protein RAB7) (GAP for RAB7) (Rab7-GAP)	TBC1D15	Homo sapiens (Human)	691	79491	64786;
Q8TC12	0.03738	0.7365	1252	Top 100%	reviewed	RDH11_HUMAN	Retinol dehydrogenase 11 (EC 1.1.1.300) (Androgen-regulated short-chain dehydrogenase/reductase 1) (HCV core-binding protein HCBP12) (Prostate short-chain dehydrogenase/reductase 1) (Retinal reductase 1) (RalR1) (Short chain dehydrogenase/reductase family 7C member 1)	RDH11 ARSDR1 PSDR1 SDR7C1 CGI-82	Homo sapiens (Human)	318	35386	51109;
Q8TCS8	0.213	0.9304	80	Top 10%	reviewed	PNPT1_HUMAN	Polyribonucleotide nucleotidyltransferase 1, mitochondrial (EC 2.7.7.8) (3'-5' RNA exonuclease OLD35) (PNPase old-35) (Polynucleotide phosphorylase 1) (PNPase 1) (Polynucleotide phosphorylase-like protein)	PNPT1 PNPASE	Homo sapiens (Human)	783	85951	87178;
Q8TCT9	0.05084	0.7764	728	Top 100%	reviewed	HM13_HUMAN	Minor histocompatibility antigen H13 (EC 3.4.23.-) (Intramembrane protease 1) (IMP-1) (IMPAS-1) (hIMP1) (Presenilin-like protein 3) (Signal peptide peptidase)	HM13 H13 IMP1 PSL3 SPP MSTP086	Homo sapiens (Human)	377	41488	81502;
Q8TDD1	0.01429	0.8082	1859	Top 100%	reviewed	DDX54_HUMAN	ATP-dependent RNA helicase DDX54 (EC 3.6.4.13) (ATP-dependent RNA helicase DP97) (DEAD box RNA helicase 97 kDa) (DEAD box protein 54)	DDX54	Homo sapiens (Human)	881	98595	79039;
Q8TDY2	0.02164	0.91	1783	Top 100%	reviewed	RBCC1_HUMAN	RB1-inducible coiled-coil protein 1 (FAK family kinase-interacting protein of 200 kDa) (FIP200)	RB1CC1 KIAA0203 RBICC	Homo sapiens (Human)	1594	183091	9821;
Q8TEA8	0.06208	0.8654	491	Top 30%	reviewed	DTD1_HUMAN	D-aminoacyl-tRNA deacylase 1 (DTD) (EC 3.1.1.96) (DNA-unwinding element-binding protein B) (DUE-B) (Gly-tRNA(Ala) deacylase) (Histidyl-tRNA synthase-related)	DTD1 C20orf88 DUEB HARS2	Homo sapiens (Human)	209	23424	92675;
Q8TED0	0.01865	0.9241	1821	Top 100%	reviewed	UTP15_HUMAN	U3 small nucleolar RNA-associated protein 15 homolog	UTP15	Homo sapiens (Human)	518	58415	84135;
Q8TEM1	0.06672	0.7672	425	Top 30%	reviewed	PO210_HUMAN	Nuclear pore membrane glycoprotein 210 (Nuclear pore protein gp210) (Nuclear envelope pore membrane protein POM 210) (POM210) (Nucleoporin Nup210) (Pore membrane protein of 210 kDa)	NUP210 KIAA0906 PSEC0245	Homo sapiens (Human)	1887	205111	23225;
Q8TEQ6	0.02779	0.756	1658	Top 100%	reviewed	GEMI5_HUMAN	Gem-associated protein 5 (Gemin5)	GEMIN5	Homo sapiens (Human)	1508	168589	25929;
Q8TEX9	0.09955	0.3808	218	Top 30%	reviewed	IPO4_HUMAN	Importin-4 (Imp4) (Importin-4b) (Imp4b) (Ran-binding protein 4) (RanBP4)	IPO4 IMP4B RANBP4	Homo sapiens (Human)	1081	118715	79711;
Q8WTT2	0.04575	0.8096	880	Top 100%	reviewed	NOC3L_HUMAN	Nucleolar complex protein 3 homolog (NOC3 protein homolog) (Factor for adipocyte differentiation 24) (NOC3-like protein) (Nucleolar complex-associated protein 3-like protein)	NOC3L AD24 C10orf117 FAD24	Homo sapiens (Human)	800	92548	64318;
Q8WU90	0.06796	0.8682	410	Top 30%	reviewed	ZC3HF_HUMAN	Zinc finger CCCH domain-containing protein 15 (DRG family-regulatory protein 1) (Likely ortholog of mouse immediate early response erythropoietin 4)	ZC3H15 DFRP1 LEREPO4 HSPC303 HT010 MSTP012 PP730	Homo sapiens (Human)	426	48602	55854;
Q8WUD4	0.02029	0.7143	1802	Top 100%	reviewed	CCD12_HUMAN	Coiled-coil domain-containing protein 12	CCDC12	Homo sapiens (Human)	166	19181	151903;
Q8WUM0	0.04785	0.8205	816	Top 100%	reviewed	NU133_HUMAN	Nuclear pore complex protein Nup133 (133 kDa nucleoporin) (Nucleoporin Nup133)	NUP133	Homo sapiens (Human)	1156	128979	55746;
Q8WUM4	0.0402	0.7934	1120	Top 100%	reviewed	PDC6I_HUMAN	Programmed cell death 6-interacting protein (PDCD6-interacting protein) (ALG-2-interacting protein 1) (ALG-2-interacting protein X) (Hp95)	PDCD6IP AIP1 ALIX KIAA1375	Homo sapiens (Human)	868	96023	10015;
Q8WUW1	0.08267	0.855	301	Top 30%	reviewed	BRK1_HUMAN	Protein BRICK1 (BRK1)	BRK1 C3orf10 HSPC300 MDS027	Homo sapiens (Human)	75	8745	55845;
Q8WVM0	0.09638	0.8536	231	Top 30%	reviewed	TFB1M_HUMAN	Dimethyladenosine transferase 1, mitochondrial (EC 2.1.1.-) (Mitochondrial 12S rRNA dimethylase 1) (Mitochondrial transcription factor B1) (h-mtTFB) (h-mtTFB1) (hTFB1M) (mtTFB1) (S-adenosylmethionine-6-N', N'-adenosyl(rRNA) dimethyltransferase 1)	TFB1M CGI-75	Homo sapiens (Human)	346	39543	51106;
Q8WVM8	0.03827	0.7807	1204	Top 100%	reviewed	SCFD1_HUMAN	Sec1 family domain-containing protein 1 (SLY1 homolog) (Sly1p) (Syntaxin-binding protein 1-like 2)	SCFD1 C14orf163 KIAA0917 STXBP1L2 FKSG23	Homo sapiens (Human)	642	72380	23256;
Q8WVX9	0.08404	0.7416	290	Top 30%	reviewed	FACR1_HUMAN	Fatty acyl-CoA reductase 1 (EC 1.2.1.84) (Male sterility domain-containing protein 2)	FAR1 MLSTD2 UNQ2423/PRO4981	Homo sapiens (Human)	515	59357	84188;
Q8WVY7	0.0472	0.8132	833	Top 100%	reviewed	UBCP1_HUMAN	Ubiquitin-like domain-containing CTD phosphatase 1 (EC 3.1.3.16) (Nuclear proteasome inhibitor UBLCP1)	UBLCP1	Homo sapiens (Human)	318	36805	134510;
Q8WW12	0.03514	0.7815	1364	Top 100%	reviewed	PCNP_HUMAN	PEST proteolytic signal-containing nuclear protein (PCNP) (PEST-containing nuclear protein)	PCNP	Homo sapiens (Human)	178	18925	57092;
Q8WWM7	0.04154	0.7882	1055	Top 100%	reviewed	ATX2L_HUMAN	Ataxin-2-like protein (Ataxin-2 domain protein) (Ataxin-2-related protein)	ATXN2L A2D A2LG A2LP A2RP	Homo sapiens (Human)	1075	113374	11273;
Q8WWY3	0.1767	0.5533	99	Top 10%	reviewed	PRP31_HUMAN	U4/U6 small nuclear ribonucleoprotein Prp31 (Pre-mRNA-processing factor 31) (Serologically defined breast cancer antigen NY-BR-99) (U4/U6 snRNP 61 kDa protein) (Protein 61K) (hPrp31)	PRPF31 PRP31	Homo sapiens (Human)	499	55456	26121;
Q8WX92	0.09014	0.6903	252	Top 30%	reviewed	NELFB_HUMAN	Negative elongation factor B (NELF-B) (Cofactor of BRCA1)	NELFB COBRA1 KIAA1182	Homo sapiens (Human)	580	65697	25920;
Q8WXF1	0.03374	0.7685	1434	Top 100%	reviewed	PSPC1_HUMAN	Paraspeckle component 1 (Paraspeckle protein 1)	PSPC1 PSP1	Homo sapiens (Human)	523	58744	55269;
Q8WXX5	0.04316	0.7488	996	Top 100%	reviewed	DNJC9_HUMAN	DnaJ homolog subfamily C member 9 (HDJC9) (DnaJ protein SB73)	DNAJC9	Homo sapiens (Human)	260	29910	23234;
Q8WYA6	0.03448	0.6271	1398	Top 100%	reviewed	CTBL1_HUMAN	Beta-catenin-like protein 1 (Nuclear-associated protein) (NAP) (Testis development protein NYD-SP19)	CTNNBL1 C20orf33 PP8304	Homo sapiens (Human)	563	65173	56259;
Q8WZA9	0.4584	0.7571	31	Top 10%	reviewed	IRGQ_HUMAN	Immunity-related GTPase family Q protein	IRGQ IRGQ1 FKSG27	Homo sapiens (Human)	623	62717	126298;
Q92485	0.01185	0.8313	1877	Top 100%	reviewed	ASM3B_HUMAN	Acid sphingomyelinase-like phosphodiesterase 3b (ASM-like phosphodiesterase 3b) (EC 3.1.4.-)	SMPDL3B ASML3B ASMLPD	Homo sapiens (Human)	455	50814	27293;
Q92499	0.03927	0.8299	1162	Top 100%	reviewed	DDX1_HUMAN	ATP-dependent RNA helicase DDX1 (EC 3.6.4.13) (DEAD box protein 1) (DEAD box protein retinoblastoma) (DBP-RB)	DDX1	Homo sapiens (Human)	740	82432	1653;
Q92522	0.0624	0.29	486	Top 30%	reviewed	H1X_HUMAN	Histone H1.10 (Histone H1x)	H1-10 H1FX	Homo sapiens (Human)	213	22487	8971;
Q92542	0.02215	0.6983	1768	Top 100%	reviewed	NICA_HUMAN	Nicastrin	NCSTN KIAA0253 UNQ1874/PRO4317	Homo sapiens (Human)	709	78411	23385;
Q92552	0.07133	0.7642	379	Top 30%	reviewed	RT27_HUMAN	Small ribosomal subunit protein mS27 (28S ribosomal protein S27, mitochondrial) (MRP-S27) (S27mt) (Mitochondrial ribosomal protein S27)	MRPS27 KIAA0264	Homo sapiens (Human)	414	47611	23107;
Q92575	0.04832	0.8264	803	Top 100%	reviewed	UBXN4_HUMAN	UBX domain-containing protein 4 (Erasin) (UBX domain-containing protein 2)	UBXN4 KIAA0242 UBXD2 UBXDC1	Homo sapiens (Human)	508	56778	23190;
Q92598	0.03748	0.8128	1246	Top 100%	reviewed	HS105_HUMAN	Heat shock protein 105 kDa (Antigen NY-CO-25) (Heat shock 110 kDa protein) (Heat shock protein family H member 1)	HSPH1 HSP105 HSP110 KIAA0201	Homo sapiens (Human)	858	96865	10808;
Q92600	0.009699	0.9157	1890	Top 100%	reviewed	CNOT9_HUMAN	CCR4-NOT transcription complex subunit 9 (Cell differentiation protein RQCD1 homolog) (Rcd-1)	CNOT9 RCD1 RQCD1	Homo sapiens (Human)	299	33631	9125;
Q92616	0.02997	0.6207	1591	Top 100%	reviewed	GCN1_HUMAN	Stalled ribosome sensor GCN1 (GCN1 eIF-2-alpha kinase activator homolog) (GCN1-like protein 1) (General control of amino-acid synthesis 1-like protein 1) (Translational activator GCN1) (HsGCN1)	GCN1 GCN1L1 KIAA0219	Homo sapiens (Human)	2671	292710	10985;
Q92621	0.03862	0.6785	1188	Top 100%	reviewed	NU205_HUMAN	Nuclear pore complex protein Nup205 (205 kDa nucleoporin) (Nucleoporin Nup205)	NUP205 C7orf14 KIAA0225	Homo sapiens (Human)	2012	227922	23165;
Q92665	0.01295	0.9214	1871	Top 100%	reviewed	RT31_HUMAN	Small ribosomal subunit protein mS31 (28S ribosomal protein S31, mitochondrial) (MRP-S31) (S31mt) (Imogen 38)	MRPS31 IMOGN38	Homo sapiens (Human)	395	45318	10240;
Q92769	0.01333	0.9116	1869	Top 100%	reviewed	HDAC2_HUMAN	Histone deacetylase 2 (HD2) (EC 3.5.1.98) (Protein deacylase HDAC2) (EC 3.5.1.-)	HDAC2	Homo sapiens (Human)	488	55364	3066;
Q92785	0.02077	0.8733	1796	Top 100%	reviewed	REQU_HUMAN	Zinc finger protein ubi-d4 (Apoptosis response zinc finger protein) (BRG1-associated factor 45D) (BAF45D) (D4, zinc and double PHD fingers family 2) (Protein requiem)	DPF2 BAF45D REQ UBID4	Homo sapiens (Human)	391	44155	5977;
Q92804	0.03542	0.8908	1350	Top 100%	reviewed	RBP56_HUMAN	TATA-binding protein-associated factor 2N (68 kDa TATA-binding protein-associated factor) (TAF(II)68) (TAFII68) (RNA-binding protein 56)	TAF15 RBP56 TAF2N	Homo sapiens (Human)	592	61830	8148;
Q92841	0.04083	0.7257	1085	Top 100%	reviewed	DDX17_HUMAN	Probable ATP-dependent RNA helicase DDX17 (EC 3.6.4.13) (DEAD box protein 17) (DEAD box protein p72) (DEAD box protein p82) (RNA-dependent helicase p72)	DDX17	Homo sapiens (Human)	729	80272	10521;
Q92882	0.2791	0.735	59	Top 10%	reviewed	OSTF1_HUMAN	Osteoclast-stimulating factor 1	OSTF1	Homo sapiens (Human)	214	23787	26578;
Q92888	0.02095	0.9526	1792	Top 100%	reviewed	ARHG1_HUMAN	Rho guanine nucleotide exchange factor 1 (115 kDa guanine nucleotide exchange factor) (p115-RhoGEF) (p115RhoGEF) (Sub1.5)	ARHGEF1	Homo sapiens (Human)	912	102435	9138;
Q92896	0.06867	0.7539	404	Top 30%	reviewed	GSLG1_HUMAN	Golgi apparatus protein 1 (CFR-1) (Cysteine-rich fibroblast growth factor receptor) (E-selectin ligand 1) (ESL-1) (Golgi sialoglycoprotein MG-160)	GLG1 CFR1 ESL1 MG160	Homo sapiens (Human)	1179	134552	2734;
Q92900	0.05296	0.7532	671	Top 100%	reviewed	RENT1_HUMAN	Regulator of nonsense transcripts 1 (EC 3.6.4.12) (EC 3.6.4.13) (ATP-dependent helicase RENT1) (Nonsense mRNA reducing factor 1) (NORF1) (Up-frameshift suppressor 1 homolog) (hUpf1)	UPF1 KIAA0221 RENT1	Homo sapiens (Human)	1129	124345	5976;
Q92905	0.03069	0.802	1567	Top 100%	reviewed	CSN5_HUMAN	COP9 signalosome complex subunit 5 (SGN5) (Signalosome subunit 5) (EC 3.4.-.-) (Jun activation domain-binding protein 1)	COPS5 CSN5 JAB1	Homo sapiens (Human)	334	37579	10987;
Q92922	0.0468	0.6416	845	Top 100%	reviewed	SMRC1_HUMAN	SWI/SNF complex subunit SMARCC1 (BRG1-associated factor 155) (BAF155) (SWI/SNF complex 155 kDa subunit) (SWI/SNF-related matrix-associated actin-dependent regulator of chromatin subfamily C member 1)	SMARCC1 BAF155	Homo sapiens (Human)	1105	122867	6599;
Q92945	0.04072	0.6453	1090	Top 100%	reviewed	FUBP2_HUMAN	Far upstream element-binding protein 2 (FUSE-binding protein 2) (KH type-splicing regulatory protein) (KSRP) (p75)	KHSRP FUBP2	Homo sapiens (Human)	711	73115	8570;
Q92973	0.03951	0.6912	1152	Top 100%	reviewed	TNPO1_HUMAN	Transportin-1 (Importin beta-2) (Karyopherin beta-2) (M9 region interaction protein) (MIP)	TNPO1 KPNB2 MIP1 TRN	Homo sapiens (Human)	898	102355	3842;
Q92974	0.02848	0.729	1640	Top 100%	reviewed	ARHG2_HUMAN	Rho guanine nucleotide exchange factor 2 (Guanine nucleotide exchange factor H1) (GEF-H1) (Microtubule-regulated Rho-GEF) (Proliferating cell nucleolar antigen p40)	ARHGEF2 KIAA0651 LFP40	Homo sapiens (Human)	986	111543	9181;
Q93008	0.01732	0.865	1840	Top 100%	reviewed	USP9X_HUMAN	Ubiquitin carboxyl-terminal hydrolase 9X (EC 3.4.19.12) (Deubiquitinating enzyme FAF-X) (Fat facets in mammals) (hFAM) (Fat facets protein-related, X-linked) (Ubiquitin thioesterase FAF-X) (Ubiquitin-specific protease 9, X chromosome) (Ubiquitin-specific-processing protease FAF-X)	USP9X DFFRX FAM USP9	Homo sapiens (Human)	2554	290463	8239;
Q93009	0.05078	0.7131	730	Top 100%	reviewed	UBP7_HUMAN	Ubiquitin carboxyl-terminal hydrolase 7 (EC 3.4.19.12) (Deubiquitinating enzyme 7) (Herpesvirus-associated ubiquitin-specific protease) (Ubiquitin thioesterase 7) (Ubiquitin-specific-processing protease 7)	USP7 HAUSP	Homo sapiens (Human)	1102	128302	7874;
Q93062	0.08984	0.8573	256	Top 30%	reviewed	RBPMS_HUMAN	RNA-binding protein with multiple splicing (RBP-MS) (RBPMS) (Heart and RRM expressed sequence) (Hermes)	RBPMS HERMES	Homo sapiens (Human)	196	21802	11030;
Q969G3	0.06343	0.8901	475	Top 30%	reviewed	SMCE1_HUMAN	SWI/SNF-related matrix-associated actin-dependent regulator of chromatin subfamily E member 1 (BRG1-associated factor 57) (BAF57)	SMARCE1 BAF57	Homo sapiens (Human)	411	46649	6605;
Q969H8	0.03688	0.8889	1275	Top 100%	reviewed	MYDGF_HUMAN	Myeloid-derived growth factor (MYDGF)	MYDGF C19orf10	Homo sapiens (Human)	173	18795	56005;
Q969L2	0.04448	0.805	939	Top 100%	reviewed	MAL2_HUMAN	Protein MAL2	MAL2	Homo sapiens (Human)	176	19125	114569;
Q969Q0	0.03864	0.8343	1187	Top 100%	reviewed	RL36L_HUMAN	Ribosomal protein eL42-like (60S ribosomal protein L36a-like) (Large ribosomal subunit protein eL42-like)	RPL36AL	Homo sapiens (Human)	106	12469	6166;
Q969R2	0.2715	0.7454	60	Top 10%	reviewed	OSBP2_HUMAN	Oxysterol-binding protein 2 (Oxysterol-binding protein-related protein 4) (ORP-4) (OSBP-related protein 4)	OSBP2 KIAA1664 ORP4 OSBPL4	Homo sapiens (Human)	916	101266	23762;
Q969V3	0.06019	0.8593	517	Top 30%	reviewed	NCLN_HUMAN	BOS complex subunit NCLN (Nicalin) (Nicastrin-like protein)	NCLN	Homo sapiens (Human)	563	62974	56926;
Q969Z0	0.06839	0.3593	407	Top 30%	reviewed	FAKD4_HUMAN	FAST kinase domain-containing protein 4 (Cell cycle progression restoration protein 2) (Cell cycle progression protein 2) (Protein TBRG4) (Transforming growth factor beta regulator 4)	TBRG4 CPR2 FASTKD4 KIAA0948	Homo sapiens (Human)	631	70738	9238;
Q96A26	0.06408	0.9137	464	Top 30%	reviewed	F162A_HUMAN	Protein FAM162A (E2-induced gene 5 protein) (Growth and transformation-dependent protein) (HGTD-P)	FAM162A C3orf28 E2IG5 DC16 FWP001	Homo sapiens (Human)	154	17342	26355;
Q96A33	0.02304	0.6611	1755	Top 100%	reviewed	CCD47_HUMAN	PAT complex subunit CCDC47 (Calumin) (Coiled-coil domain-containing protein 47)	CCDC47 GK001 MSTP041 PSEC0077	Homo sapiens (Human)	483	55874	57003;
Q96AE4	0.03717	0.7105	1263	Top 100%	reviewed	FUBP1_HUMAN	Far upstream element-binding protein 1 (FBP) (FUSE-binding protein 1) (DNA helicase V) (hDH V)	FUBP1	Homo sapiens (Human)	644	67560	8880;
Q96AG4	0.03136	0.7605	1539	Top 100%	reviewed	LRC59_HUMAN	Leucine-rich repeat-containing protein 59 (Ribosome-binding protein p34) (p34) [Cleaved into: Leucine-rich repeat-containing protein 59, N-terminally processed]	LRRC59 PRO1855	Homo sapiens (Human)	307	34930	55379;
Q96AY3	0.5869	0.7988	21	Top 10%	reviewed	FKB10_HUMAN	Peptidyl-prolyl cis-trans isomerase FKBP10 (PPIase FKBP10) (EC 5.2.1.8) (65 kDa FK506-binding protein) (65 kDa FKBP) (FKBP-65) (FK506-binding protein 10) (FKBP-10) (Immunophilin FKBP65) (Rotamase)	FKBP10 FKBP65 PSEC0056	Homo sapiens (Human)	582	64245	60681;
Q96B26	0.04172	0.8054	1045	Top 100%	reviewed	EXOS8_HUMAN	Exosome complex component RRP43 (Exosome component 8) (Opa-interacting protein 2) (OIP-2) (Ribosomal RNA-processing protein 43) (p9)	EXOSC8 OIP2 RRP43	Homo sapiens (Human)	276	30040	11340;
Q96BP3	0.9463	0.9944	3	Top 10%	reviewed	PPWD1_HUMAN	Peptidylprolyl isomerase domain and WD repeat-containing protein 1 (EC 5.2.1.8) (Spliceosome-associated cyclophilin)	PPWD1 KIAA0073	Homo sapiens (Human)	646	73575	23398;
Q96C01	0.3472	0.6873	41	Top 10%	reviewed	F136A_HUMAN	Protein FAM136A	FAM136A	Homo sapiens (Human)	138	15641	84908;
Q96C36	0.076	0.7801	342	Top 30%	reviewed	P5CR2_HUMAN	Pyrroline-5-carboxylate reductase 2 (P5C reductase 2) (P5CR 2) (EC 1.5.1.2)	PYCR2	Homo sapiens (Human)	320	33637	29920;
Q96C86	0.02171	0.8273	1780	Top 100%	reviewed	DCPS_HUMAN	m7GpppX diphosphatase (EC 3.6.1.59) (DCS-1) (Decapping scavenger enzyme) (Hint-related 7meGMP-directed hydrolase) (Histidine triad nucleotide-binding protein 5) (Histidine triad protein member 5) (HINT-5) (Scavenger mRNA-decapping enzyme DcpS)	DCPS DCS1 HINT5 HSPC015	Homo sapiens (Human)	337	38609	28960;
Q96C90	0.03797	0.8242	1222	Top 100%	reviewed	PP14B_HUMAN	Protein phosphatase 1 regulatory subunit 14B (Phospholipase C-beta-3 neighbouring gene protein)	PPP1R14B PLCB3N PNG	Homo sapiens (Human)	147	15911	26472;
Q96CN7	0.04455	0.6995	936	Top 100%	reviewed	ISOC1_HUMAN	Isochorismatase domain-containing protein 1	ISOC1 CGI-111	Homo sapiens (Human)	298	32237	51015;
Q96CT7	0.04831	0.789	804	Top 100%	reviewed	CC124_HUMAN	Coiled-coil domain-containing protein 124	CCDC124	Homo sapiens (Human)	223	25835	115098;
Q96D05	0.6412	0.8927	17	Top 10%	reviewed	F241B_HUMAN	Protein FAM241B	FAM241B C10orf35	Homo sapiens (Human)	121	13238	219738;
Q96DI7	0.04633	0.6857	863	Top 100%	reviewed	SNR40_HUMAN	U5 small nuclear ribonucleoprotein 40 kDa protein (U5 snRNP 40 kDa protein) (U5-40K) (38 kDa-splicing factor) (Prp8-binding protein) (hPRP8BP) (U5 snRNP-specific 40 kDa protein) (WD repeat-containing protein 57)	SNRNP40 PRP8BP SFP38 WDR57	Homo sapiens (Human)	357	39311	9410;
Q96EE3	0.0384	0.7732	1198	Top 100%	reviewed	SEH1_HUMAN	Nucleoporin SEH1 (GATOR2 complex protein SEH1) (Nup107-160 subcomplex subunit SEH1) (SEC13-like protein)	SEH1L SEC13L SEH1	Homo sapiens (Human)	360	39649	81929;
Q96EK5	0.06708	0.7744	420	Top 30%	reviewed	KBP_HUMAN	KIF-binding protein (KIF1-binding protein) (Kinesin family binding protein)	KIFBP KBP KIAA1279 KIF1BP	Homo sapiens (Human)	621	71814	26128;
Q96EK6	0.04118	0.9433	1072	Top 100%	reviewed	GNA1_HUMAN	Glucosamine 6-phosphate N-acetyltransferase (EC 2.3.1.4) (Phosphoglucosamine acetylase) (Phosphoglucosamine transacetylase)	GNPNAT1 GNA1	Homo sapiens (Human)	184	20749	64841;
Q96EP5	0.03355	0.3843	1444	Top 100%	reviewed	DAZP1_HUMAN	DAZ-associated protein 1 (Deleted in azoospermia-associated protein 1)	DAZAP1	Homo sapiens (Human)	407	43383	26528;
Q96ER3	0.05615	0.8298	595	Top 100%	reviewed	SAAL1_HUMAN	Protein SAAL1 (Synoviocyte proliferation-associated in collagen-induced arthritis protein 1) (SPACIA1)	SAAL1	Homo sapiens (Human)	474	53558	113174;
Q96EY7	0.0398	0.7666	1141	Top 100%	reviewed	PTCD3_HUMAN	Small ribosomal subunit protein mS39 (28S ribosomal protein S39, mitochondrial) (MRP-S39) (Pentatricopeptide repeat domain-containing protein 3, mitochondrial) (Transformation-related gene 15 protein) (TRG-15)	PTCD3 MRPS39 TRG15	Homo sapiens (Human)	689	78550	55037;
Q96F86	0.06189	0.8947	495	Top 30%	reviewed	EDC3_HUMAN	Enhancer of mRNA-decapping protein 3 (LSM16 homolog) (YjeF N-terminal domain-containing protein 2) (YjeF_N2) (hYjeF_N2) (YjeF domain-containing protein 1)	EDC3 LSM16 YJDC YJEFN2 PP844	Homo sapiens (Human)	508	56078	80153;
Q96FF9	0.4891	0.7539	27	Top 10%	reviewed	CDCA5_HUMAN	Sororin (Cell division cycle-associated protein 5) (p35)	CDCA5	Homo sapiens (Human)	252	27601	113130;
Q96FW1	0.04221	0.8387	1024	Top 100%	reviewed	OTUB1_HUMAN	Ubiquitin thioesterase OTUB1 (EC 3.4.19.12) (Deubiquitinating enzyme OTUB1) (OTU domain-containing ubiquitin aldehyde-binding protein 1) (Otubain-1) (hOTU1) (Ubiquitin-specific-processing protease OTUB1)	OTUB1 OTB1 OTU1 HSPC263	Homo sapiens (Human)	271	31284	55611;
Q96GN5	0.06076	0.4819	506	Top 30%	reviewed	CDA7L_HUMAN	Cell division cycle-associated 7-like protein (Protein JPO2) (Transcription factor RAM2)	CDCA7L HR1 JPO2 R1	Homo sapiens (Human)	454	52206	55536;
Q96GQ7	0.01897	0.8155	1817	Top 100%	reviewed	DDX27_HUMAN	Probable ATP-dependent RNA helicase DDX27 (EC 3.6.4.13) (DEAD box protein 27)	DDX27 cPERP-F RHLP HSPC259 PP3241	Homo sapiens (Human)	796	89835	55661;
Q96GX2	0.1406	0.8072	138	Top 10%	reviewed	A7L3B_HUMAN	Ataxin-7-like protein 3B	ATXN7L3B	Homo sapiens (Human)	97	10771	552889;
Q96HE7	0.02627	0.9155	1708	Top 100%	reviewed	ERO1A_HUMAN	ERO1-like protein alpha (ERO1-L) (ERO1-L-alpha) (EC 1.8.4.-) (Endoplasmic oxidoreductin-1-like protein) (Endoplasmic reticulum oxidoreductase alpha) (Oxidoreductin-1-L-alpha)	ERO1A ERO1L UNQ434/PRO865	Homo sapiens (Human)	468	54393	30001;
Q96HY6	0.1974	0.897	87	Top 10%	reviewed	DDRGK_HUMAN	DDRGK domain-containing protein 1 (Dashurin) (UFM1-binding and PCI domain-containing protein 1)	DDRGK1 C20orf116 UFBP1	Homo sapiens (Human)	314	35611	65992;
Q96I24	0.0659	0.2348	434	Top 30%	reviewed	FUBP3_HUMAN	Far upstream element-binding protein 3 (FUSE-binding protein 3)	FUBP3 FBP3	Homo sapiens (Human)	572	61640	8939;
Q96II8	0.05067	0.7021	738	Top 100%	reviewed	LRCH3_HUMAN	DISP complex protein LRCH3 (Leucine-rich repeat and calponin homology domain-containing protein 3)	LRCH3	Homo sapiens (Human)	777	86083	84859;
Q96IX5	0.07993	0.9249	318	Top 30%	reviewed	ATPMK_HUMAN	ATP synthase membrane subunit K, mitochondrial (ATP synthase membrane subunit DAPIT, mitochondrial) (Diabetes-associated protein in insulin-sensitive tissues) (HCV F-transactivated protein 2) (Up-regulated during skeletal muscle growth protein 5)	ATP5MK ATP5MD DAPIT HCVFTP2 USMG5 PD04912	Homo sapiens (Human)	58	6458	84833;
Q96IZ0	0.09295	0.4966	243	Top 30%	reviewed	PAWR_HUMAN	PRKC apoptosis WT1 regulator protein (Prostate apoptosis response 4 protein) (Par-4)	PAWR PAR4	Homo sapiens (Human)	340	36568	5074;
Q96K17	0.06205	0.6854	493	Top 30%	reviewed	BT3L4_HUMAN	Transcription factor BTF3 homolog 4 (Basic transcription factor 3-like 4)	BTF3L4	Homo sapiens (Human)	158	17271	91408;
Q96KP4	0.04272	0.6614	1010	Top 100%	reviewed	CNDP2_HUMAN	Cytosolic non-specific dipeptidase (EC 3.4.13.18) (CNDP dipeptidase 2) (Glutamate carboxypeptidase-like protein 1) (Peptidase A) (Threonyl dipeptidase)	CNDP2 CN2 CPGL HEL-S-13 PEPA	Homo sapiens (Human)	475	52878	55748;
Q96P11	0.07056	0.7847	387	Top 30%	reviewed	NSUN5_HUMAN	28S rRNA (cytosine-C(5))-methyltransferase (EC 2.1.1.-) (NOL1-related protein) (NOL1R) (NOL1/NOP2/Sun domain family member 5) (Williams-Beuren syndrome chromosomal region 20A protein)	NSUN5 NSUN5A WBSCR20 WBSCR20A	Homo sapiens (Human)	429	46692	55695;
Q96P16	0.02342	0.7417	1751	Top 100%	reviewed	RPR1A_HUMAN	Regulation of nuclear pre-mRNA domain-containing protein 1A (Cyclin-dependent kinase inhibitor 2B-related protein) (p15INK4B-related protein)	RPRD1A P15RS	Homo sapiens (Human)	312	35720	55197;
Q96P70	0.8075	0.9873	8	Top 10%	reviewed	IPO9_HUMAN	Importin-9 (Imp9) (Ran-binding protein 9) (RanBP9)	IPO9 IMP9 KIAA1192 RANBP9 HSPC273	Homo sapiens (Human)	1041	115963	55705;
Q96PK6	0.03536	0.3882	1352	Top 100%	reviewed	RBM14_HUMAN	RNA-binding protein 14 (Paraspeckle protein 2) (PSP2) (RNA-binding motif protein 14) (RRM-containing coactivator activator/modulator) (Synaptotagmin-interacting protein) (SYT-interacting protein)	RBM14 SIP	Homo sapiens (Human)	669	69492	100526737;10432;
Q96PZ0	0.1296	0.4619	152	Top 10%	reviewed	PUS7_HUMAN	Pseudouridylate synthase 7 homolog (EC 5.4.99.-)	PUS7 KIAA1897	Homo sapiens (Human)	661	75035	54517;
Q96QD8	0.09738	0.8813	229	Top 30%	reviewed	S38A2_HUMAN	Sodium-coupled neutral amino acid symporter 2 (Amino acid transporter A2) (Protein 40-9-1) (Solute carrier family 38 member 2) (System A amino acid transporter 2) (System A transporter 1) (System N amino acid transporter 2)	SLC38A2 ATA2 KIAA1382 SAT2 SNAT2	Homo sapiens (Human)	506	56026	54407;
Q96QK1	0.03296	0.7365	1463	Top 100%	reviewed	VPS35_HUMAN	Vacuolar protein sorting-associated protein 35 (hVPS35) (Maternal-embryonic 3) (Vesicle protein sorting 35)	VPS35 MEM3 TCCCTA00141	Homo sapiens (Human)	796	91707	55737;
Q96RE7	0.04123	0.757	1071	Top 100%	reviewed	NACC1_HUMAN	Nucleus accumbens-associated protein 1 (NAC-1) (BTB/POZ domain-containing protein 14B)	NACC1 BTBD14B NAC1	Homo sapiens (Human)	527	57258	112939;
Q96RS6	0.08769	0.5306	265	Top 30%	reviewed	NUDC1_HUMAN	NudC domain-containing protein 1 (Chronic myelogenous leukemia tumor antigen 66) (Tumor antigen CML66)	NUDCD1 CML66	Homo sapiens (Human)	583	66756	84955;
Q96SB4	0.06538	0.8522	443	Top 30%	reviewed	SRPK1_HUMAN	SRSF protein kinase 1 (EC 2.7.11.1) (SFRS protein kinase 1) (Serine/arginine-rich protein-specific kinase 1) (SR-protein-specific kinase 1)	SRPK1	Homo sapiens (Human)	655	74325	6732;
Q96SI9	0.03645	0.7362	1306	Top 100%	reviewed	STRBP_HUMAN	Spermatid perinuclear RNA-binding protein	STRBP SPNR	Homo sapiens (Human)	672	73653	55342;
Q96SQ9	0.02586	0.6347	1717	Top 100%	reviewed	CP2S1_HUMAN	Cytochrome P450 2S1 (EC 1.14.14.-) (CYPIIS1) (Hydroperoxy icosatetraenoate dehydratase) (EC 4.2.1.152) (Thromboxane-A synthase) (EC 5.3.99.5)	CYP2S1 UNQ891/PRO1906	Homo sapiens (Human)	504	55817	29785;
Q96ST2	0.05961	0.7108	530	Top 30%	reviewed	IWS1_HUMAN	Protein IWS1 homolog (IWS1-like protein)	IWS1 IWS1L	Homo sapiens (Human)	819	91955	55677;
Q96ST3	0.04967	0.8517	755	Top 100%	reviewed	SIN3A_HUMAN	Paired amphipathic helix protein Sin3a (Histone deacetylase complex subunit Sin3a) (Transcriptional corepressor Sin3a)	SIN3A	Homo sapiens (Human)	1273	145175	25942;
Q96T60	0.1245	0.8634	161	Top 10%	reviewed	PNKP_HUMAN	Bifunctional polynucleotide phosphatase/kinase (DNA 5'-kinase/3'-phosphatase) (Polynucleotide kinase-3'-phosphatase) [Includes: Polynucleotide 3'-phosphatase (EC 3.1.3.32) (2'(3')-polynucleotidase); Polynucleotide 5'-hydroxyl-kinase (EC 2.7.1.78)]	PNKP	Homo sapiens (Human)	521	57076	11284;
Q96T88	0.2682	0.513	62	Top 10%	reviewed	UHRF1_HUMAN	E3 ubiquitin-protein ligase UHRF1 (EC 2.3.2.27) (Inverted CCAAT box-binding protein of 90 kDa) (Nuclear protein 95) (Nuclear zinc finger protein Np95) (HuNp95) (hNp95) (RING finger protein 106) (RING-type E3 ubiquitin transferase UHRF1) (Transcription factor ICBP90) (Ubiquitin-like PHD and RING finger domain-containing protein 1) (hUHRF1) (Ubiquitin-like-containing PHD and RING finger domains protein 1)	UHRF1 ICBP90 NP95 RNF106	Homo sapiens (Human)	793	89814	29128;
Q96TA2	0.1832	0.6433	94	Top 10%	reviewed	YMEL1_HUMAN	ATP-dependent zinc metalloprotease YME1L1 (EC 3.4.24.-) (EC 3.6.-.-) (ATP-dependent metalloprotease FtsH1) (Meg-4) (Presenilin-associated metalloprotease) (PAMP) (YME1-like protein 1)	YME1L1 FTSH1 YME1L UNQ1868/PRO4304	Homo sapiens (Human)	773	86455	10730;
Q99426	0.06975	0.7193	395	Top 30%	reviewed	TBCB_HUMAN	Tubulin-folding cofactor B (Cytoskeleton-associated protein 1) (Cytoskeleton-associated protein CKAPI) (Tubulin-specific chaperone B)	TBCB CG22 CKAP1	Homo sapiens (Human)	244	27326	1155;
Q99436	0.04817	0.745	810	Top 100%	reviewed	PSB7_HUMAN	Proteasome subunit beta type-7 (EC 3.4.25.1) (Macropain chain Z) (Multicatalytic endopeptidase complex chain Z) (Proteasome subunit Z) (Proteasome subunit beta-2) (beta-2)	PSMB7 Z	Homo sapiens (Human)	277	29965	5695;
Q99439	0.01935	0.7958	1814	Top 100%	reviewed	CNN2_HUMAN	Calponin-2 (Calponin H2, smooth muscle) (Neutral calponin)	CNN2	Homo sapiens (Human)	309	33697	1265;
Q99442	0.02273	0.7176	1759	Top 100%	reviewed	SEC62_HUMAN	Translocation protein SEC62 (Translocation protein 1) (TP-1) (hTP-1)	SEC62 TLOC1	Homo sapiens (Human)	399	45862	7095;
Q99459	0.07211	0.4144	370	Top 30%	reviewed	CDC5L_HUMAN	Cell division cycle 5-like protein (Cdc5-like protein) (Pombe cdc5-related protein)	CDC5L KIAA0432 PCDC5RP	Homo sapiens (Human)	802	92251	988;
Q99460	0.03074	0.5762	1565	Top 100%	reviewed	PSMD1_HUMAN	26S proteasome non-ATPase regulatory subunit 1 (26S proteasome regulatory subunit RPN2) (26S proteasome regulatory subunit S1) (26S proteasome subunit p112)	PSMD1	Homo sapiens (Human)	953	105836	5707;
Q99471	0.03761	0.77	1238	Top 100%	reviewed	PFD5_HUMAN	Prefoldin subunit 5 (Myc modulator 1) (c-Myc-binding protein Mm-1)	PFDN5 MM1 PFD5	Homo sapiens (Human)	154	17328	5204;
Q99497	0.04446	0.7527	941	Top 100%	reviewed	PARK7_HUMAN	Parkinson disease protein 7 (Maillard deglycase) (Oncogene DJ1) (Parkinsonism-associated deglycase) (Protein DJ-1) (DJ-1) (Protein/nucleic acid deglycase DJ-1) (EC 3.1.2.-, EC 3.5.1.-, EC 3.5.1.124)	PARK7	Homo sapiens (Human)	189	19891	11315;
Q99536	0.05239	0.691	684	Top 100%	reviewed	VAT1_HUMAN	Synaptic vesicle membrane protein VAT-1 homolog (EC 1.-.-.-)	VAT1	Homo sapiens (Human)	393	41920	10493;
Q99543	0.009633	0.6865	1891	Top 100%	reviewed	DNJC2_HUMAN	DnaJ homolog subfamily C member 2 (M-phase phosphoprotein 11) (Zuotin-related factor 1) [Cleaved into: DnaJ homolog subfamily C member 2, N-terminally processed]	DNAJC2 MPHOSPH11 MPP11 ZRF1	Homo sapiens (Human)	621	71996	27000;
Q99567	0.02707	0.6775	1683	Top 100%	reviewed	NUP88_HUMAN	Nuclear pore complex protein Nup88 (88 kDa nucleoporin) (Nucleoporin Nup88)	NUP88	Homo sapiens (Human)	741	83542	4927;
Q99613	0.0572	0.7307	571	Top 100%	reviewed	EIF3C_HUMAN	Eukaryotic translation initiation factor 3 subunit C (eIF3c) (Eukaryotic translation initiation factor 3 subunit 8) (eIF3 p110)	EIF3C EIF3S8	Homo sapiens (Human)	913	105344	8663;
Q99614	0.03285	0.6281	1468	Top 100%	reviewed	TTC1_HUMAN	Tetratricopeptide repeat protein 1 (TPR repeat protein 1)	TTC1 TPR1	Homo sapiens (Human)	292	33526	7265;
Q99615	0.06329	0.7385	477	Top 30%	reviewed	DNJC7_HUMAN	DnaJ homolog subfamily C member 7 (Tetratricopeptide repeat protein 2) (TPR repeat protein 2)	DNAJC7 TPR2 TTC2	Homo sapiens (Human)	494	56441	7266;
Q99622	0.289	0.7909	57	Top 10%	reviewed	C10_HUMAN	Protein C10	C12orf57 C10	Homo sapiens (Human)	126	13178	113246;
Q99623	0.03557	0.8415	1341	Top 100%	reviewed	PHB2_HUMAN	Prohibitin-2 (B-cell receptor-associated protein BAP37) (D-prohibitin) (Repressor of estrogen receptor activity)	PHB2 BAP REA	Homo sapiens (Human)	299	33296	11331;
Q99627	0.08836	0.8171	262	Top 30%	reviewed	CSN8_HUMAN	COP9 signalosome complex subunit 8 (SGN8) (Signalosome subunit 8) (COP9 homolog) (hCOP9) (JAB1-containing signalosome subunit 8)	COPS8 CSN8	Homo sapiens (Human)	209	23226	10920;
Q99661	0.1559	0.236	119	Top 10%	reviewed	KIF2C_HUMAN	Kinesin-like protein KIF2C (Kinesin-like protein 6) (Mitotic centromere-associated kinesin) (MCAK)	KIF2C KNSL6	Homo sapiens (Human)	725	81313	11004;
Q99714	0.02889	0.7353	1625	Top 100%	reviewed	HCD2_HUMAN	3-hydroxyacyl-CoA dehydrogenase type-2 (EC 1.1.1.35) (17-beta-estradiol 17-dehydrogenase) (EC 1.1.1.62) (2-methyl-3-hydroxybutyryl-CoA dehydrogenase) (MHBD) (3-alpha-(17-beta)-hydroxysteroid dehydrogenase (NAD(+))) (EC 1.1.1.239) (3-hydroxy-2-methylbutyryl-CoA dehydrogenase) (EC 1.1.1.178) (3-hydroxyacyl-CoA dehydrogenase type II) (3alpha(or 20beta)-hydroxysteroid dehydrogenase) (EC 1.1.1.53) (7-alpha-hydroxysteroid dehydrogenase) (EC 1.1.1.159) (Endoplasmic reticulum-associated amyloid beta-peptide-binding protein) (Mitochondrial ribonuclease P protein 2) (Mitochondrial RNase P protein 2) (Short chain dehydrogenase/reductase family 5C member 1) (Short-chain type dehydrogenase/reductase XH98G2) (Type II HADH)	HSD17B10 ERAB HADH2 MRPP2 SCHAD SDR5C1 XH98G2	Homo sapiens (Human)	261	26923	3028;
Q99729	0.03312	0.8513	1458	Top 100%	reviewed	ROAA_HUMAN	Heterogeneous nuclear ribonucleoprotein A/B (hnRNP A/B) (APOBEC1-binding protein 1) (ABBP-1)	HNRNPAB ABBP1 HNRPAB	Homo sapiens (Human)	332	36225	3182;
Q99733	0.04666	0.7351	848	Top 100%	reviewed	NP1L4_HUMAN	Nucleosome assembly protein 1-like 4 (Nucleosome assembly protein 2) (NAP-2)	NAP1L4 NAP2	Homo sapiens (Human)	375	42823	4676;
Q99757	0.04727	0.7604	831	Top 100%	reviewed	THIOM_HUMAN	Thioredoxin, mitochondrial (MTRX) (Mt-Trx) (Thioredoxin-2)	TXN2 TRX2	Homo sapiens (Human)	166	18383	25828;
Q99797	0.1138	0.7557	183	Top 10%	reviewed	MIPEP_HUMAN	Mitochondrial intermediate peptidase (MIP) (EC 3.4.24.59)	MIPEP MIP	Homo sapiens (Human)	713	80641	4285;
Q99798	0.03185	0.6075	1511	Top 100%	reviewed	ACON_HUMAN	Aconitate hydratase, mitochondrial (Aconitase) (EC 4.2.1.3) (Citrate hydro-lyase)	ACO2	Homo sapiens (Human)	780	85425	50;
Q99805	0.06169	0.8368	498	Top 30%	reviewed	TM9S2_HUMAN	Transmembrane 9 superfamily member 2 (p76)	TM9SF2	Homo sapiens (Human)	663	75776	9375;
Q99816	0.04997	0.9213	747	Top 100%	reviewed	TS101_HUMAN	Tumor susceptibility gene 101 protein (ESCRT-I complex subunit TSG101)	TSG101	Homo sapiens (Human)	390	43944	7251;
Q99832	0.03446	0.7763	1399	Top 100%	reviewed	TCPH_HUMAN	T-complex protein 1 subunit eta (TCP-1-eta) (CCT-eta) (Chaperonin containing T-complex polypeptide 1 subunit 7) (HIV-1 Nef-interacting protein) [Cleaved into: T-complex protein 1 subunit eta, N-terminally processed]	CCT7 CCTH NIP7-1	Homo sapiens (Human)	543	59367	10574;
Q99848	0.04427	0.7647	949	Top 100%	reviewed	EBP2_HUMAN	Probable rRNA-processing protein EBP2 (EBNA1-binding protein 2) (Nucleolar protein p40)	EBNA1BP2 EBP2	Homo sapiens (Human)	306	34852	10969;
Q99873	0.04966	0.8513	756	Top 100%	reviewed	ANM1_HUMAN	Protein arginine N-methyltransferase 1 (EC 2.1.1.319) (Histone-arginine N-methyltransferase PRMT1) (Interferon receptor 1-bound protein 4)	PRMT1 HMT2 HRMT1L2 IR1B4	Homo sapiens (Human)	371	42462	3276;
Q99961	0.04963	0.8221	757	Top 100%	reviewed	SH3G1_HUMAN	Endophilin-A2 (EEN fusion partner of MLL) (Endophilin-2) (Extra eleven-nineteen leukemia fusion gene protein) (EEN) (SH3 domain protein 2B) (SH3 domain-containing GRB2-like protein 1)	SH3GL1 CNSA1 SH3D2B	Homo sapiens (Human)	368	41490	6455;
Q99986	0.09137	0.4426	250	Top 30%	reviewed	VRK1_HUMAN	Serine/threonine-protein kinase VRK1 (EC 2.7.11.1) (Vaccinia-related kinase 1)	VRK1	Homo sapiens (Human)	396	45476	7443;
Q9BPX3	0.04802	0.4991	814	Top 100%	reviewed	CND3_HUMAN	Condensin complex subunit 3 (Chromosome-associated protein G) (Condensin subunit CAP-G) (hCAP-G) (Melanoma antigen NY-MEL-3) (Non-SMC condensin I complex subunit G) (XCAP-G homolog)	NCAPG CAPG NYMEL3	Homo sapiens (Human)	1015	114334	64151;
Q9BPX5	0.01716	0.8328	1843	Top 100%	reviewed	ARP5L_HUMAN	Actin-related protein 2/3 complex subunit 5-like protein (Arp2/3 complex 16 kDa subunit 2) (ARC16-2)	ARPC5L	Homo sapiens (Human)	153	16941	81873;
Q9BPZ3	0.1296	0.8773	151	Top 10%	reviewed	PAIP2_HUMAN	Polyadenylate-binding protein-interacting protein 2 (PABP-interacting protein 2) (PAIP-2) (Poly(A)-binding protein-interacting protein 2)	PAIP2 PAIP2A HSPC218	Homo sapiens (Human)	127	14984	51247;
Q9BQ52	0.1096	-0.07217	194	Top 30%	reviewed	RNZ2_HUMAN	Zinc phosphodiesterase ELAC protein 2 (EC 3.1.26.11) (ElaC homolog protein 2) (Heredity prostate cancer protein 2) (Ribonuclease Z 2) (RNase Z 2) (tRNA 3 endonuclease 2) (tRNase Z 2)	ELAC2 HPC2	Homo sapiens (Human)	826	92219	60528;
Q9BQ61	0.02973	0.7339	1600	Top 100%	reviewed	TRIR_HUMAN	Telomerase RNA component interacting RNase (EC 3.1.13.-) (Exoribonuclease TRIR)	TRIR C19orf43	Homo sapiens (Human)	176	18419	79002;
Q9BQ70	0.07733	0.8291	332	Top 30%	reviewed	TCF25_HUMAN	Ribosome quality control complex subunit TCF25 (Nuclear localized protein 1) (Transcription factor 25) (TCF-25)	TCF25 KIAA1049 NULP1 FKSG26	Homo sapiens (Human)	676	76667	22980;
Q9BQA1	0.04695	0.6242	838	Top 100%	reviewed	MEP50_HUMAN	Methylosome protein WDR77 (Androgen receptor cofactor p44) (Methylosome protein 50) (MEP-50) (WD repeat-containing protein 77) (p44/Mep50)	WDR77 MEP50 WD45 HKMT1069 Nbla10071	Homo sapiens (Human)	342	36724	79084;
Q9BQE3	0.03877	0.8282	1180	Top 100%	reviewed	TBA1C_HUMAN	Tubulin alpha-1C chain (EC 3.6.5.-) (Alpha-tubulin 6) (Tubulin alpha-6 chain) [Cleaved into: Detyrosinated tubulin alpha-1C chain]	TUBA1C TUBA6	Homo sapiens (Human)	449	49895	84790;
Q9BQG0	0.04148	0.5416	1058	Top 100%	reviewed	MBB1A_HUMAN	Myb-binding protein 1A	MYBBP1A P160	Homo sapiens (Human)	1328	148855	10514;
Q9BRA2	0.04107	0.8649	1077	Top 100%	reviewed	TXD17_HUMAN	Thioredoxin domain-containing protein 17 (14 kDa thioredoxin-related protein) (TRP14) (Protein 42-9-9) (Thioredoxin-like protein 5)	TXNDC17 TXNL5	Homo sapiens (Human)	123	13941	84817;
Q9BRJ6	0.04355	0.7609	974	Top 100%	reviewed	CHOLN_HUMAN	Protein cholesin	C7orf50 FP15621	Homo sapiens (Human)	194	22083	84310;
Q9BRK5	0.05843	0.8405	544	Top 30%	reviewed	CAB45_HUMAN	45 kDa calcium-binding protein (Cab45) (Stromal cell-derived factor 4) (SDF-4)	SDF4 CAB45 PSEC0034	Homo sapiens (Human)	362	41807	51150;
Q9BRP8	0.05667	0.7243	585	Top 100%	reviewed	PYM1_HUMAN	Partner of Y14 and mago (PYM homolog 1 exon junction complex-associated factor) (Protein wibg homolog)	PYM1 PYM WIBG	Homo sapiens (Human)	204	22656	84305;
Q9BRX2	0.04084	0.8304	1083	Top 100%	reviewed	PELO_HUMAN	Protein pelota homolog (hPelota) (Protein Dom34 homolog)	PELO CGI-17	Homo sapiens (Human)	385	43359	53918;
Q9BRX8	0.03681	0.7839	1280	Top 100%	reviewed	PXL2A_HUMAN	Peroxiredoxin-like 2A (Peroxiredoxin-like 2 activated in M-CSF stimulated monocytes) (Protein PAMM) (Redox-regulatory protein FAM213A)	PRXL2A C10orf58 FAM213A PAMM PRO2290 PSEC0139 UNQ611/PRO1198	Homo sapiens (Human)	229	25764	84293;
Q9BS26	0.05804	0.9092	554	Top 30%	reviewed	ERP44_HUMAN	Endoplasmic reticulum resident protein 44 (ER protein 44) (ERp44) (Thioredoxin domain-containing protein 4)	ERP44 KIAA0573 TXNDC4 UNQ532/PRO1075	Homo sapiens (Human)	406	46971	23071;
Q9BSD7	0.03168	0.749	1525	Top 100%	reviewed	NTPCR_HUMAN	Cancer-related nucleoside-triphosphatase (NTPase) (EC 3.6.1.15) (Nucleoside triphosphate phosphohydrolase)	NTPCR C1orf57	Homo sapiens (Human)	190	20713	84284;
Q9BSJ8	0.02595	0.8084	1715	Top 100%	reviewed	ESYT1_HUMAN	Extended synaptotagmin-1 (E-Syt1) (Membrane-bound C2 domain-containing protein)	ESYT1 FAM62A KIAA0747 MBC2	Homo sapiens (Human)	1104	122856	23344;
Q9BT73	0.05593	0.6565	597	Top 100%	reviewed	PSMG3_HUMAN	Proteasome assembly chaperone 3 (PAC-3) (hPAC3) (Proteasome chaperone homolog 3) (Pba3)	PSMG3 C7orf48 PAC3	Homo sapiens (Human)	122	13104	84262;
Q9BT78	0.04051	0.6728	1101	Top 100%	reviewed	CSN4_HUMAN	COP9 signalosome complex subunit 4 (SGN4) (Signalosome subunit 4) (JAB1-containing signalosome subunit 4)	COPS4 CSN4	Homo sapiens (Human)	406	46269	51138;
Q9BTD8	0.05152	0.8027	712	Top 100%	reviewed	RBM42_HUMAN	RNA-binding protein 42 (RNA-binding motif protein 42)	RBM42	Homo sapiens (Human)	480	50414	79171;
Q9BTE3	0.04697	0.7556	837	Top 100%	reviewed	MCMBP_HUMAN	Mini-chromosome maintenance complex-binding protein (MCM-BP) (MCM-binding protein)	MCMBP C10orf119	Homo sapiens (Human)	642	72980	79892;
Q9BTE7	0.03787	0.8911	1228	Top 100%	reviewed	DCNL5_HUMAN	DCN1-like protein 5 (DCNL5) (DCUN1 domain-containing protein 5) (Defective in cullin neddylation protein 1-like protein 5) (Squamous cell carcinoma-related oncogene 5)	DCUN1D5 SCCRO5	Homo sapiens (Human)	237	27508	84259;
Q9BTT0	0.03918	0.6678	1168	Top 100%	reviewed	AN32E_HUMAN	Acidic leucine-rich nuclear phosphoprotein 32 family member E (LANP-like protein) (LANP-L)	ANP32E	Homo sapiens (Human)	268	30692	81611;
Q9BTV4	0.03158	0.6743	1528	Top 100%	reviewed	TMM43_HUMAN	Transmembrane protein 43 (Protein LUMA)	TMEM43 UNQ2564/PRO6244	Homo sapiens (Human)	400	44876	79188;
Q9BTW9	0.0577	0.7668	561	Top 30%	reviewed	TBCD_HUMAN	Tubulin-specific chaperone D (Beta-tubulin cofactor D) (tfcD) (SSD-1) (Tubulin-folding cofactor D)	TBCD KIAA0988 SSD1 TFCD PP1096	Homo sapiens (Human)	1192	132600	6904;
Q9BTY7	0.3981	0.7347	36	Top 10%	reviewed	HGH1_HUMAN	Protein HGH1 homolog	HGH1 C8orf30A C8orf30B FAM203A FAM203B	Homo sapiens (Human)	390	42129	51236;
Q9BU89	0.2485	0.8511	70	Top 10%	reviewed	DOHH_HUMAN	Deoxyhypusine hydroxylase (hDOHH) (EC 1.14.99.29) (Deoxyhypusine dioxygenase) (Deoxyhypusine monooxygenase) (HEAT-like repeat-containing protein 1)	DOHH HLRC1	Homo sapiens (Human)	302	32904	83475;
Q9BUI4	0.1851	0.9451	92	Top 10%	reviewed	RPC3_HUMAN	DNA-directed RNA polymerase III subunit RPC3 (RNA polymerase III subunit C3) (DNA-directed RNA polymerase III subunit C) (RNA polymerase III 62 kDa subunit) (RPC62)	POLR3C	Homo sapiens (Human)	534	60612	10623;
Q9BUJ2	0.04049	0.7504	1104	Top 100%	reviewed	HNRL1_HUMAN	Heterogeneous nuclear ribonucleoprotein U-like protein 1 (Adenovirus early region 1B-associated protein 5) (E1B-55 kDa-associated protein 5) (E1B-AP5)	HNRNPUL1 E1BAP5 HNRPUL1	Homo sapiens (Human)	856	95739	11100;
Q9BUM1	0.04331	0.6825	986	Top 100%	reviewed	G6PC3_HUMAN	Glucose-6-phosphatase 3 (G-6-Pase 3) (G6Pase 3) (EC 3.1.3.9) (Glucose-6-phosphatase beta) (G6Pase-beta) (Ubiquitous glucose-6-phosphatase catalytic subunit-related protein)	G6PC3 UGRP	Homo sapiens (Human)	346	38735	92579;
Q9BUQ8	0.01573	0.6917	1849	Top 100%	reviewed	DDX23_HUMAN	Probable ATP-dependent RNA helicase DDX23 (EC 3.6.4.13) (100 kDa U5 snRNP-specific protein) (DEAD box protein 23) (PRP28 homolog) (U5-100kD)	DDX23	Homo sapiens (Human)	820	95583	9416;
Q9BV44	0.01174	0.7562	1879	Top 100%	reviewed	THUM3_HUMAN	tRNA (guanine(6)-N(2))-methyltransferase THUMP3 (EC 2.1.1.256) (THUMP domain-containing protein 3)	THUMPD3	Homo sapiens (Human)	507	57003	25917;
Q9BV86	0.03138	0.5624	1537	Top 100%	reviewed	NTM1A_HUMAN	N-terminal Xaa-Pro-Lys N-methyltransferase 1 (EC 2.1.1.244) (Alpha N-terminal protein methyltransferase 1A) (Methyltransferase-like protein 11A) (N-terminal RCC1 methyltransferase) (X-Pro-Lys N-terminal protein methyltransferase 1A) (NTM1A) [Cleaved into: N-terminal Xaa-Pro-Lys N-methyltransferase 1, N-terminally processed]	NTMT1 C9orf32 METTL11A NRMT NRMT1 AD-003	Homo sapiens (Human)	223	25387	28989;
Q9BVA1	0.05889	0.9035	540	Top 30%	reviewed	TBB2B_HUMAN	Tubulin beta-2B chain	TUBB2B	Homo sapiens (Human)	445	49953	347733;
Q9BVG4	0.03526	0.8576	1356	Top 100%	reviewed	PBDC1_HUMAN	Protein PBDC1 (Polysaccharide biosynthesis domain-containing protein 1)	PBDC1 CXorf26	Homo sapiens (Human)	233	26057	51260;
Q9BVI4	0.01533	0.8451	1852	Top 100%	reviewed	NOC4L_HUMAN	Nucleolar complex protein 4 homolog (NOC4 protein homolog) (NOC4-like protein) (Nucleolar complex-associated protein 4-like protein)	NOC4L	Homo sapiens (Human)	516	58468	79050;
Q9BVJ6	0.06968	0.4906	396	Top 30%	reviewed	UT14A_HUMAN	U3 small nucleolar RNA-associated protein 14 homolog A (Antigen NY-CO-16) (Serologically defined colon cancer antigen 16)	UTP14A SDCCAG16	Homo sapiens (Human)	771	87978	10813;
Q9BVK6	0.03676	0.7948	1282	Top 100%	reviewed	TMED9_HUMAN	Transmembrane emp24 domain-containing protein 9 (GMP25) (Glycoprotein 25L2) (p24 family protein alpha-2) (p24alpha2) (p25)	TMED9 GP25L2	Homo sapiens (Human)	235	27277	54732;
Q9BVP2	0.05303	0.8495	668	Top 100%	reviewed	GNL3_HUMAN	Guanine nucleotide-binding protein-like 3 (E2-induced gene 3 protein) (Novel nucleolar protein 47) (NNP47) (Nucleolar GTP-binding protein 3) (Nucleostemin)	GNL3 E2IG3 NS	Homo sapiens (Human)	549	61993	26354;
Q9BW19	0.1223	0.8076	164	Top 10%	reviewed	KIFC1_HUMAN	Kinesin-like protein KIFC1 (Kinesin-like protein 2) (Kinesin-related protein HSET)	KIFC1 HSET KNSL2	Homo sapiens (Human)	673	73748	3833;
Q9BW27	0.01892	0.8481	1819	Top 100%	reviewed	NUP85_HUMAN	Nuclear pore complex protein Nup85 (85 kDa nucleoporin) (FROUNT) (Nucleoporin Nup75) (Nucleoporin Nup85) (Pericentrin-1)	NUP85 NUP75 PCNT1	Homo sapiens (Human)	656	75019	79902;
Q9BWD1	0.03009	0.763	1586	Top 100%	reviewed	THIC_HUMAN	Acetyl-CoA acetyltransferase, cytosolic (EC 2.3.1.9) (Acetyl-CoA transferase-like protein) (Cytosolic acetoacetyl-CoA thiolase)	ACAT2 ACTL	Homo sapiens (Human)	397	41351	39;
Q9BWF3	0.05958	0.8237	531	Top 30%	reviewed	RBM4_HUMAN	RNA-binding protein 4 (Lark homolog) (hLark) (RNA-binding motif protein 4) (RNA-binding motif protein 4a)	RBM4 RBM4A	Homo sapiens (Human)	364	40314	5936;
Q9BWU0	0.05164	0.7904	704	Top 100%	reviewed	NADAP_HUMAN	Kanadaptin (Human lung cancer oncogene 3 protein) (HLC-3) (Kidney anion exchanger adapter protein) (Solute carrier family 4 anion exchanger member 1 adapter protein)	SLC4A1AP HLC3	Homo sapiens (Human)	742	82890	22950;
Q9BXJ9	0.03331	0.7083	1450	Top 100%	reviewed	NAA15_HUMAN	N-alpha-acetyltransferase 15, NatA auxiliary subunit (Gastric cancer antigen Ga19) (N-terminal acetyltransferase) (NMDA receptor-regulated protein 1) (Protein tubedown-1) (Tbdn100)	NAA15 GA19 NARG1 NATH TBDN100	Homo sapiens (Human)	866	101272	80155;
Q9BXP5	0.04845	0.557	799	Top 100%	reviewed	SRRT_HUMAN	Serrate RNA effector molecule homolog (Arsenite-resistance protein 2)	SRRT ARS2 ASR2	Homo sapiens (Human)	876	100666	51593;
Q9BXW7	0.02207	0.7908	1769	Top 100%	reviewed	HDHD5_HUMAN	Haloacid dehalogenase-like hydrolase domain-containing 5 (Cat eye syndrome critical region protein 5)	HDHD5 CECR5	Homo sapiens (Human)	423	46321	27440;
Q9BXY0	0.03922	0.8663	1166	Top 100%	reviewed	MAK16_HUMAN	Protein MAK16 homolog (NNP78) (Protein RBM13)	MAK16 RBM13	Homo sapiens (Human)	300	35369	84549;
Q9BY43	0.03172	0.8316	1521	Top 100%	reviewed	CHM4A_HUMAN	Charged multivesicular body protein 4a (Chromatin-modifying protein 4a) (CHMP4a) (SNF7 homolog associated with Alix-2) (SNF7-1) (hSnf-1) (Vacuolar protein sorting-associated protein 32-1) (Vps32-1) (hVps32-1)	CHMP4A C14orf123 SHAX2 CDA04 HSPC134	Homo sapiens (Human)	222	25098	29082;
Q9BY44	0.0398	0.7125	1140	Top 100%	reviewed	EIF2A_HUMAN	Eukaryotic translation initiation factor 2A (eIF-2A) (65 kDa eukaryotic translation initiation factor 2A) [Cleaved into: Eukaryotic translation initiation factor 2A, N-terminally processed]	EIF2A CDA02 MSTP004 MSTP089	Homo sapiens (Human)	585	64990	83939;
Q9BY77	0.142	0.6194	135	Top 10%	reviewed	PDIP3_HUMAN	Polymerase delta-interacting protein 3 (46 kDa DNA polymerase delta interaction protein) (p46) (S6K1 Aly/REF-like target) (SKAR)	POLDIP3 KIAA1649 PDIP46	Homo sapiens (Human)	421	46089	84271;
Q9BYD1	0.04558	0.9148	886	Top 100%	reviewed	RM13_HUMAN	Large ribosomal subunit protein uL13m (39S ribosomal protein L13, mitochondrial) (L13mt) (MRP-L13)	MRPL13	Homo sapiens (Human)	178	20692	28998;
Q9BYD2	0.3324	0.7351	46	Top 10%	reviewed	RM09_HUMAN	Large ribosomal subunit protein bL9m (39S ribosomal protein L9, mitochondrial) (L9mt) (MRP-L9)	MRPL9	Homo sapiens (Human)	267	30243	65005;
Q9BYD6	0.04564	0.8885	884	Top 100%	reviewed	RM01_HUMAN	Large ribosomal subunit protein uL1m (39S ribosomal protein L1, mitochondrial) (L1mt) (MRP-L1)	MRPL1 BM-022	Homo sapiens (Human)	325	36909	65008;
Q9BYG3	0.02324	0.7216	1754	Top 100%	reviewed	MK67I_HUMAN	MKI67 FHA domain-interacting nucleolar phosphoprotein (Nucleolar phosphoprotein Nopp34) (Nucleolar protein interacting with the FHA domain of pKI-67) (hNIFK)	NIFK MKI67IP NOPP34	Homo sapiens (Human)	293	34222	84365;
Q9BYT8	0.03183	0.6801	1512	Top 100%	reviewed	NEUL_HUMAN	Neurolysin, mitochondrial (EC 3.4.24.16) (Angiotensin-binding protein) (Microsomal endopeptidase) (MEP) (Mitochondrial oligopeptidase M) (Neurotensin endopeptidase)	NLN AGTBP KIAA1226	Homo sapiens (Human)	704	80652	57486;
Q9BZE4	0.09746	0.7561	228	Top 30%	reviewed	GTPB4_HUMAN	GTP-binding protein 4 (Chronic renal failure gene protein) (GTP-binding protein NGB) (Nucleolar GTP-binding protein 1)	GTPBP4 CRFG NOG1	Homo sapiens (Human)	634	73964	23560;
Q9BZG1	0.03678	0.8207	1281	Top 100%	reviewed	RAB34_HUMAN	Ras-related protein Rab-34 (Ras-related protein Rab-39) (Ras-related protein Rah)	RAB34 RAB39 RAH	Homo sapiens (Human)	259	29044	83871;
Q9BZK7	0.0516	0.8295	707	Top 100%	reviewed	TBL1R_HUMAN	F-box-like/WD repeat-containing protein TBL1XR1 (Nuclear receptor corepressor/HDAC3 complex subunit TBLR1) (TBL1-related protein 1) (Transducin beta-like 1X-related protein 1)	TBL1XR1 IRA1 TBLR1	Homo sapiens (Human)	514	55595	79718;
Q9BZL1	0.1135	0.8545	186	Top 10%	reviewed	UBL5_HUMAN	Ubiquitin-like protein 5	UBL5	Homo sapiens (Human)	73	8547	59286;
Q9BZX2	0.0381	0.7707	1214	Top 100%	reviewed	UCK2_HUMAN	Uridine-cytidine kinase 2 (UCK 2) (EC 2.7.1.48) (Cytidine monophosphokinase 2) (Testis-specific protein TSA903) (Uridine monophosphokinase 2)	UCK2 UMPK	Homo sapiens (Human)	261	29299	7371;
Q9BZZ5	0.05259	0.8561	679	Top 100%	reviewed	API5_HUMAN	Apoptosis inhibitor 5 (API-5) (Antiapoptosis clone 11 protein) (AAC-11) (Cell migration-inducing gene 8 protein) (Fibroblast growth factor 2-interacting factor) (FIF) (Protein XAGL)	API5 MIG8	Homo sapiens (Human)	524	59005	8539;
Q9C0C2	0.03288	0.696	1467	Top 100%	reviewed	TB182_HUMAN	182 kDa tankyrase-1-binding protein	TNKS1BP1 KIAA1741 TAB182	Homo sapiens (Human)	1729	181796	85456;
Q9C0C9	0.03173	0.8171	1520	Top 100%	reviewed	UBE2O_HUMAN	(E3-independent) E2 ubiquitin-conjugating enzyme (EC 2.3.2.24) (E2/E3 hybrid ubiquitin-protein ligase UBE2O) (Ubiquitin carrier protein O) (Ubiquitin-conjugating enzyme E2 O) (Ubiquitin-conjugating enzyme E2 of 230 kDa) (Ubiquitin-conjugating enzyme E2-230K) (Ubiquitin-protein ligase O)	UBE2O KIAA1734	Homo sapiens (Human)	1292	141293	63893;
Q9C0J8	0.4389	0.6933	32	Top 10%	reviewed	WDR33_HUMAN	pre-mRNA 3' end processing protein WDR33 (WD repeat-containing protein 33) (WD repeat-containing protein of 146 kDa)	WDR33 WDC146	Homo sapiens (Human)	1336	145891	55339;
Q9GZL7	0.06847	0.3562	405	Top 30%	reviewed	WDR12_HUMAN	Ribosome biogenesis protein WDR12 (WD repeat-containing protein 12)	WDR12	Homo sapiens (Human)	423	47708	55759;
Q9GZN8	0.0466	0.5628	850	Top 100%	reviewed	ADSSP_HUMAN	Adipose-secreted signaling protein	ADISSP C20orf27	Homo sapiens (Human)	174	19291	54976;
Q9GZR7	0.06277	0.542	481	Top 30%	reviewed	DDX24_HUMAN	ATP-dependent RNA helicase DDX24 (EC 3.6.4.13) (DEAD box protein 24)	DDX24	Homo sapiens (Human)	859	96332	57062;
Q9GZS3	0.06749	0.7582	417	Top 30%	reviewed	SKI8_HUMAN	Superkiller complex protein 8 (Ski8) (Meiotic recombination REC14 protein homolog) (WD repeat-containing protein 61) [Cleaved into: Superkiller complex protein 8, N-terminally processed (WD repeat-containing protein 61, N-terminally processed)]	SKIC8 WDR61	Homo sapiens (Human)	305	33581	80349;
Q9GZT3	0.04882	0.47	786	Top 100%	reviewed	SLIRP_HUMAN	SRA stem-loop-interacting RNA-binding protein, mitochondrial	SLIRP C14orf156 DC23 DC50 PD04872	Homo sapiens (Human)	109	12349	81892;
Q9GZU8	0.0881	0.7305	264	Top 30%	reviewed	PIP30_HUMAN	PSME3-interacting protein (NEFA-interacting nuclear protein NIP30) (PA28G-interacting protein)	PSME3IP1 C16orf94 FAM192A NIP30 PIP30 CDA018 CDA10	Homo sapiens (Human)	254	28912	80011;
Q9GZY8	0.2179	0.8274	79	Top 10%	reviewed	MFF_HUMAN	Mitochondrial fission factor	MFF C2orf33 AD030 AD033 GL004	Homo sapiens (Human)	342	38465	56947;
Q9GZZ1	0.0729	0.663	363	Top 30%	reviewed	NAA50_HUMAN	N-alpha-acetyltransferase 50 (hNaa50p) (EC 2.3.1.258) (N-acetyltransferase 13) (N-acetyltransferase 5) (hNAT5) (N-acetyltransferase san homolog) (hSAN) (N-epsilon-acetyltransferase 50) (EC 2.3.1.-) (NatE catalytic subunit)	NAA50 MAK3 NAT13 NAT5	Homo sapiens (Human)	169	19398	80218;
Q9H074	0.04802	0.8435	813	Top 100%	reviewed	PAIP1_HUMAN	Polyadenylate-binding protein-interacting protein 1 (PABP-interacting protein 1) (PAIP-1) (Poly(A)-binding protein-interacting protein 1)	PAIP1	Homo sapiens (Human)	479	53525	10605;
Q9H089	0.1412	0.9607	137	Top 10%	reviewed	LSG1_HUMAN	Large subunit GTPase 1 homolog (hLsg1) (EC 3.6.1.-)	LSG1	Homo sapiens (Human)	658	75225	55341;
Q9H0A0	0.05527	-0.2035	612	Top 100%	reviewed	NAT10_HUMAN	RNA cytidine acetyltransferase (EC 2.3.1.-) (18S rRNA cytosine acetyltransferase) (N-acetyltransferase 10) (N-acetyltransferase-like protein) (hALP)	NAT10 ALP KIAA1709	Homo sapiens (Human)	1025	115730	55226;
Q9H0C8	0.3451	0.9053	43	Top 10%	reviewed	ILKAP_HUMAN	Integrin-linked kinase-associated serine/threonine phosphatase 2C (ILKAP) (EC 3.1.3.16)	ILKAP	Homo sapiens (Human)	392	42907	80895;
Q9H0D6	0.07998	0.292	316	Top 30%	reviewed	XRN2_HUMAN	5'-3' exoribonuclease 2 (EC 3.1.13.-) (DHM1-like protein) (DHP protein)	XRN2	Homo sapiens (Human)	950	108582	22803;
Q9H0S4	0.06478	0.7045	455	Top 30%	reviewed	DDX47_HUMAN	Probable ATP-dependent RNA helicase DDX47 (EC 3.6.4.13) (DEAD box protein 47)	DDX47	Homo sapiens (Human)	455	50647	51202;
Q9H0U6	0.0179	0.8599	1833	Top 100%	reviewed	RM18_HUMAN	Large ribosomal subunit protein uL18m (39S ribosomal protein L18, mitochondrial) (L18mt) (MRP-L18)	MRPL18 HSPC071	Homo sapiens (Human)	180	20577	29074;
Q9H2J4	0.1684	0.7217	107	Top 10%	reviewed	PDCL3_HUMAN	Phosducin-like protein 3 (HTPHLP) (PhPL3) (Viral IAP-associated factor 1) (VIAF-1)	PDCL3 PhLP2A VIAF1	Homo sapiens (Human)	239	27614	79031;
Q9H2M9	0.03527	0.9467	1355	Top 100%	reviewed	RBGPR_HUMAN	Rab3 GTPase-activating protein non-catalytic subunit (RGAP-iso) (Rab3 GTPase-activating protein 150 kDa subunit) (Rab3-GAP p150) (Rab3-GAP150) (Rab3-GAP regulatory subunit)	RAB3GAP2 KIAA0839	Homo sapiens (Human)	1393	155985	25782;
Q9H2P9	0.0571	0.7296	572	Top 100%	reviewed	DPH5_HUMAN	Diphthine methyl ester synthase (EC 2.1.1.314) (Diphthamide biosynthesis methyltransferase)	DPH5 AD-018 CGI-30 HSPC143 NPD015	Homo sapiens (Human)	285	31651	51611;
Q9H2U1	0.06464	0.606	458	Top 30%	reviewed	DHX36_HUMAN	ATP-dependent DNA/RNA helicase DHX36 (EC 3.6.4.12) (EC 3.6.4.13) (DEAD/H box polypeptide 36) (DEAH-box protein 36) (G4-resolvase-1) (G4R1) (MLE-like protein 1) (RNA helicase associated with AU-rich element protein)	DHX36 DDX36 KIAA1488 MLEL1 RHAU	Homo sapiens (Human)	1008	114760	170506;
Q9H2U2	0.01493	0.8353	1854	Top 100%	reviewed	IPYR2_HUMAN	Inorganic pyrophosphatase 2, mitochondrial (EC 3.6.1.1) (Pyrophosphatase SID6-306) (Pyrophosphate phospho-hydrolase 2) (PPase 2)	PPA2 HSPC124	Homo sapiens (Human)	334	37920	27068;
Q9H307	0.05736	0.6793	565	Top 30%	reviewed	PININ_HUMAN	Pinin (140 kDa nuclear and cell adhesion-related phosphoprotein) (Desmosome-associated protein) (Domain-rich serine protein) (DRS protein) (DRSP) (Melanoma metastasis clone A protein) (Nuclear protein SDK3) (SR-like protein)	PNN DRS MEMA	Homo sapiens (Human)	717	81628	5411;
Q9H330	0.05827	0.9809	546	Top 30%	reviewed	TM245_HUMAN	Transmembrane protein 245 (Protein CG-2)	TMEM245 C9orf5	Homo sapiens (Human)	879	97357	23731;
Q9H3K6	0.04805	0.8512	812	Top 100%	reviewed	BOLA2_HUMAN	BolA-like protein 2	BOLA2 BOLA2A My016; BOLA2B	Homo sapiens (Human)	86	10117	552900;654483;
Q9H3N1	0.04523	0.6831	905	Top 100%	reviewed	TMX1_HUMAN	Thioredoxin-related transmembrane protein 1 (Protein disulfide-isomerase TMX1) (EC 5.3.4.1) (Thioredoxin domain-containing protein 1) (Transmembrane Trx-related protein)	TMX1 TMX TXNDC TXNDC1 PSEC0085 UNQ235/PRO268	Homo sapiens (Human)	280	31791	81542;
Q9H3S7	0.01851	0.8074	1823	Top 100%	reviewed	PTN23_HUMAN	Tyrosine-protein phosphatase non-receptor type 23 (EC 3.1.3.48) (His domain-containing protein tyrosine phosphatase) (HD-PTP) (Protein tyrosine phosphatase TD14) (PTP-TD14)	PTPN23 KIAA1471	Homo sapiens (Human)	1636	178974	25930;
Q9H3U1	0.06819	0.6464	408	Top 30%	reviewed	UN45A_HUMAN	Protein unc-45 homolog A (Unc-45A) (GCUNC-45) (Smooth muscle cell-associated protein 1) (SMAP-1)	UNC45A SMAP1	Homo sapiens (Human)	944	103077	55898;
Q9H444	0.06052	0.7835	511	Top 30%	reviewed	CHM4B_HUMAN	Charged multivesicular body protein 4b (Chromatin-modifying protein 4b) (CHMP4b) (SNF7 homolog associated with Alix 1) (SNF7-2) (hSnf7-2) (Vacuolar protein sorting-associated protein 32-2) (Vps32-2) (hVps32-2)	CHMP4B C20orf178 SHAX1	Homo sapiens (Human)	224	24950	128866;
Q9H4A4	0.06526	0.7188	448	Top 30%	reviewed	AMPB_HUMAN	Aminopeptidase B (AP-B) (EC 3.4.11.6) (Arginine aminopeptidase) (Arginyl aminopeptidase)	RNPEP APB	Homo sapiens (Human)	650	72596	6051;
Q9H583	0.03285	0.6066	1469	Top 100%	reviewed	HEAT1_HUMAN	HEAT repeat-containing protein 1 (Protein BAP28) (U3 small nucleolar RNA-associated protein 10 homolog) [Cleaved into: HEAT repeat-containing protein 1, N-terminally processed]	HEATR1 BAP28 UTP10	Homo sapiens (Human)	2144	242370	55127;
Q9H6R4	0.04826	0.8499	807	Top 100%	reviewed	NOL6_HUMAN	Nucleolar protein 6 (Nucleolar RNA-associated protein) (Nrap)	NOL6	Homo sapiens (Human)	1146	127593	65083;
Q9H6T3	0.04053	0.7319	1099	Top 100%	reviewed	RPAP3_HUMAN	RNA polymerase II-associated protein 3	RPAP3	Homo sapiens (Human)	665	75719	79657;
Q9H6Z4	0.02794	0.7281	1654	Top 100%	reviewed	RANB3_HUMAN	Ran-binding protein 3 (RanBP3)	RANBP3	Homo sapiens (Human)	567	60210	8498;
Q9H773	0.04951	0.7353	763	Top 100%	reviewed	DCTP1_HUMAN	dCTP pyrophosphatase 1 (EC 3.6.1.12) (Deoxycytidine-triphosphatase 1) (dCTPase 1) (RS21C6) (XTP3-transactivated gene A protein)	DCTPP1 XTP3TPA CDA03	Homo sapiens (Human)	170	18681	79077;
Q9H7E9	0.03886	0.8632	1175	Top 100%	reviewed	CH033_HUMAN	UPF0488 protein C8orf33	C8orf33	Homo sapiens (Human)	229	24993	65265;
Q9H7Z7	0.04752	0.8582	825	Top 100%	reviewed	PGES2_HUMAN	Prostaglandin E synthase 2 (EC 5.3.99.3) (Membrane-associated prostaglandin E synthase-2) (mPGE synthase-2) (Microsomal prostaglandin E synthase 2) (mPGES-2) (Prostaglandin-H(2) E-isomerase) [Cleaved into: Prostaglandin E synthase 2 truncated form]	PTGES2 C9orf15 PGES2	Homo sapiens (Human)	377	41943	80142;
Q9H857	0.09288	0.7883	244	Top 30%	reviewed	NT5D2_HUMAN	5'-nucleotidase domain-containing protein 2 (EC 3.1.3.-)	NT5DC2	Homo sapiens (Human)	520	60719	64943;
Q9H8H0	0.03595	0.7488	1329	Top 100%	reviewed	NOL11_HUMAN	Nucleolar protein 11	NOL11 L14	Homo sapiens (Human)	719	81124	25926;
Q9H8H3	0.03027	0.9449	1578	Top 100%	reviewed	TMT1A_HUMAN	Thiol S-methyltransferase TMT1A (EC 2.1.1.9) (Methyltransferase-like protein 7A) (N6-adenosine-methyltransferase TMT1A) (EC 2.1.1.348) (Protein AAM-B) (Thiol methyltransferase 1A)	TMT1A METTL7A PRO0066 UNQ1902/PRO4348	Homo sapiens (Human)	244	28319	25840;
Q9H8Y5	0.02822	0.8099	1650	Top 100%	reviewed	ANKZ1_HUMAN	tRNA endonuclease ANKZF1 (EC 3.1.-.-) (Ankyrin repeat and zinc finger domain-containing protein 1) (Zinc finger protein 744)	ANKZF1 ZNF744	Homo sapiens (Human)	726	80927	55139;
Q9H8Y8	0.03295	0.5875	1465	Top 100%	reviewed	GORS2_HUMAN	Golgi reassembly-stacking protein 2 (GRS2) (Golgi phosphoprotein 6) (GOLPH6) (Golgi reassembly-stacking protein of 55 kDa) (GRASP55) (p59)	GORASP2 GOLPH6	Homo sapiens (Human)	452	47145	26003;
Q9H910	0.04174	0.8468	1044	Top 100%	reviewed	JUPI2_HUMAN	Jupiter microtubule associated homolog 2 (Hematological and neurological expressed 1-like protein) (HN1-like protein)	JPT2 C16orf34 HN1L L11	Homo sapiens (Human)	190	20063	90861;
Q9H974	0.05803	0.7907	555	Top 30%	reviewed	QTRT2_HUMAN	Queuine tRNA-ribosyltransferase accessory subunit 2 (Queuine tRNA-ribosyltransferase domain-containing protein 1)	QTRT2 QTRTD1	Homo sapiens (Human)	415	46713	79691;
Q9H993	0.03119	0.8362	1549	Top 100%	reviewed	ARMT1_HUMAN	Damage-control phosphatase ARMT1 (EC 3.1.3.-) (Acidic residue methyltransferase 1) (Protein-glutamate O-methyltransferase) (EC 2.1.1.-) (Sugar phosphate phosphatase ARMT1)	ARMT1 C6orf211	Homo sapiens (Human)	441	51172	79624;
Q9H9A6	0.02944	0.7279	1608	Top 100%	reviewed	LRC40_HUMAN	Leucine-rich repeat-containing protein 40	LRRC40	Homo sapiens (Human)	602	68250	55631;
Q9H9B4	0.05075	0.4153	731	Top 100%	reviewed	SFXN1_HUMAN	Sideroflexin-1	SFXN1	Homo sapiens (Human)	322	35619	94081;
Q9H9J2	0.05351	0.7428	654	Top 100%	reviewed	RM44_HUMAN	Large ribosomal subunit protein mL44 (EC 3.1.26.-) (39S ribosomal protein L44, mitochondrial) (L44mt) (MRP-L44)	MRPL44	Homo sapiens (Human)	332	37535	65080;
Q9H9Y6	0.03513	0.7339	1366	Top 100%	reviewed	RPA2_HUMAN	DNA-directed RNA polymerase I subunit RPA2 (RNA polymerase I subunit 2) (EC 2.7.7.6) (DNA-directed RNA polymerase I 135 kDa polypeptide) (RPA135)	POLR1B	Homo sapiens (Human)	1135	128229	84172;
Q9H9Z2	0.03965	0.7424	1146	Top 100%	reviewed	LN28A_HUMAN	Protein lin-28 homolog A (Lin-28A) (Zinc finger CCHC domain-containing protein 1)	LIN28A CSDD1 LIN28 ZCCHC1	Homo sapiens (Human)	209	22743	79727;
Q9HAF1	0.09953	0.7598	220	Top 30%	reviewed	EAF6_HUMAN	Chromatin modification-related protein MEAF6 (MYST/Esa1-associated factor 6) (Esa1-associated factor 6 homolog) (Protein EAF6 homolog) (hEAF6) (Sarcoma antigen NY-SAR-91)	MEAF6 C1orf149 CENP-28 EAF6	Homo sapiens (Human)	191	21635	64769;
Q9HAV4	0.02522	0.7833	1729	Top 100%	reviewed	XPO5_HUMAN	Exportin-5 (Exp5) (Ran-binding protein 21)	XPO5 KIAA1291 RANBP21	Homo sapiens (Human)	1204	136311	57510;
Q9HAV7	0.03023	0.8353	1580	Top 100%	reviewed	GRPE1_HUMAN	GrpE protein homolog 1, mitochondrial (HMGE) (Mt-GrpE#1)	GRPEL1 GREPEL1	Homo sapiens (Human)	217	24279	80273;
Q9HB07	0.04537	0.556	891	Top 100%	reviewed	MYG1_HUMAN	MYG1 exonuclease (EC 3.1.-.-)	MYG1 C12orf10	Homo sapiens (Human)	376	42508	60314;
Q9HB71	0.02865	0.6517	1632	Top 100%	reviewed	CYBP_HUMAN	Calcyclin-binding protein (CacyBP) (hCacyBP) (S100A6-binding protein) (Siah-interacting protein)	CACYBP S100A6BP SIP PNAS-107	Homo sapiens (Human)	228	26210	27101;
Q9HC07	0.07631	0.7744	340	Top 30%	reviewed	TM165_HUMAN	Putative divalent cation/proton antiporter TMEM165 (Transmembrane protein 165) (Transmembrane protein PT27) (Transmembrane protein TPARL)	TMEM165 TPARL	Homo sapiens (Human)	324	34906	55858;
Q9HC35	0.04181	0.8403	1041	Top 100%	reviewed	EMAL4_HUMAN	Echinoderm microtubule-associated protein-like 4 (EMAP-4) (Restrictedly overexpressed proliferation-associated protein) (Ropp 120)	EML4 C2orf2 EMAPL4	Homo sapiens (Human)	981	108916	27436;
Q9HC38	0.02859	0.7585	1636	Top 100%	reviewed	GLOD4_HUMAN	Glyoxalase domain-containing protein 4	GLOD4 C17orf25 CGI-150 My027	Homo sapiens (Human)	313	34793	51031;
Q9HCD5	0.1189	0.7795	170	Top 10%	reviewed	NCOA5_HUMAN	Nuclear receptor coactivator 5 (NCoA-5) (Coactivator independent of AF-2) (CIA)	NCOA5 KIAA1637	Homo sapiens (Human)	579	65536	57727;
Q9HCG8	0.02491	0.8248	1732	Top 100%	reviewed	CWC22_HUMAN	Pre-mRNA-splicing factor CWC22 homolog (Nucampholin homolog) (fSAPb)	CWC22 KIAA1604 NCM	Homo sapiens (Human)	908	105466	57703;
Q9HCJ6	0.05221	0.6036	687	Top 100%	reviewed	VAT1L_HUMAN	Synaptic vesicle membrane protein VAT-1 homolog-like (EC 1.-.-.-)	VAT1L KIAA1576	Homo sapiens (Human)	419	45899	57687;
Q9HCN4	0.04647	0.8677	856	Top 100%	reviewed	GPN1_HUMAN	GPN-loop GTPase 1 (EC 3.6.5.-) (MBD2-interacting protein) (MBDin) (RNAPII-associated protein 4) (XPA-binding protein 1)	GPN1 MBDIN RPAP4 XAB1 HUSSY-23	Homo sapiens (Human)	374	41740	11321;
Q9HCN8	0.05703	0.7605	577	Top 100%	reviewed	SDF2L_HUMAN	Stromal cell-derived factor 2-like protein 1 (SDF2-like protein 1) (PWP1-interacting protein 8)	SDF2L1 UNQ1941/PRO4424	Homo sapiens (Human)	221	23598	23753;
Q9HDC9	0.03432	0.7956	1411	Top 100%	reviewed	APMAP_HUMAN	Adipocyte plasma membrane-associated protein (Protein BSCv)	APMAP C20orf3 UNQ1869/PRO4305	Homo sapiens (Human)	416	46480	57136;
Q9NP72	0.03109	0.5878	1553	Top 100%	reviewed	RAB18_HUMAN	Ras-related protein Rab-18	RAB18	Homo sapiens (Human)	206	22977	22931;
Q9NP81	0.03439	0.8182	1407	Top 100%	reviewed	SYSM_HUMAN	Serine--tRNA ligase, mitochondrial (EC 6.1.1.11) (SerRSmt) (Seryl-tRNA synthetase) (SerRS) (Seryl-tRNA(Ser/Sec) synthetase)	SARS2 SARSM	Homo sapiens (Human)	518	58283	54938;
Q9NPJ3	0.008221	0.8105	1892	Top 100%	reviewed	ACO13_HUMAN	Acyl-coenzyme A thioesterase 13 (Acyl-CoA thioesterase 13) (EC 3.1.2.-) (Hotdog-fold thioesterase superfamily member 2) (Palmitoyl-CoA hydrolase) (EC 3.1.2.2) (Thioesterase superfamily member 2) (THEM2) [Cleaved into: Acyl-coenzyme A thioesterase 13, N-terminally processed]	ACOT13 THEM2 HT012 PNAS-27	Homo sapiens (Human)	140	14960	55856;
Q9NPQ8	0.03327	0.9341	1452	Top 100%	reviewed	RIC8A_HUMAN	Chaperone Ric-8A (Synembryn-A)	RIC8A	Homo sapiens (Human)	531	59710	60626;
Q9NQ29	0.04084	0.7946	1084	Top 100%	reviewed	LUC7L_HUMAN	Putative RNA-binding protein Luc7-like 1 (Putative SR protein LUC7B1) (SR+89)	LUC7L LUC7L1	Homo sapiens (Human)	371	43728	55692;
Q9NQC3	0.03861	0.6956	1190	Top 100%	reviewed	RTN4_HUMAN	Reticulon-4 (Foocen) (Neurite outgrowth inhibitor) (Nogo protein) (Neuroendocrine-specific protein) (NSP) (Neuroendocrine-specific protein C homolog) (RTN-x) (Reticulon-5)	RTN4 KIAA0886 NOGO My043 SP1507	Homo sapiens (Human)	1192	129931	57142;
Q9NQG5	0.0353	0.8164	1354	Top 100%	reviewed	RPR1B_HUMAN	Regulation of nuclear pre-mRNA domain-containing protein 1B (Cell cycle-related and expression-elevated protein in tumor)	RPRD1B C20orf77 CREPT	Homo sapiens (Human)	326	36900	58490;
Q9NQP4	0.04206	0.8057	1029	Top 100%	reviewed	PFD4_HUMAN	Prefoldin subunit 4 (Protein C-1)	PFDN4 PFD4	Homo sapiens (Human)	134	15314	5203;
Q9NQT4	0.02628	0.9554	1707	Top 100%	reviewed	EXOS5_HUMAN	Exosome complex component RRP46 (Chronic myelogenous leukemia tumor antigen 28) (Exosome component 5) (Ribosomal RNA-processing protein 46) (p12B)	EXOSC5 CML28 RRP46	Homo sapiens (Human)	235	25249	56915;
Q9NQW7	0.0258	0.8066	1720	Top 100%	reviewed	XPP1_HUMAN	Xaa-Pro aminopeptidase 1 (EC 3.4.11.9) (Aminoacylproline aminopeptidase) (Cytosolic aminopeptidase P) (Soluble aminopeptidase P) (sAmp) (X-Pro aminopeptidase 1) (X-prolyl aminopeptidase 1, soluble)	XPNPEP1 XPNPEPL XPNPEPL1	Homo sapiens (Human)	623	69918	7511;
Q9NR30	0.03914	0.8299	1170	Top 100%	reviewed	DDX21_HUMAN	Nucleolar RNA helicase 2 (EC 3.6.4.13) (DEAD box protein 21) (Gu-alpha) (Nucleolar RNA helicase Gu) (Nucleolar RNA helicase II) (RH II/Gu)	DDX21	Homo sapiens (Human)	783	87344	9188;
Q9NR31	0.03883	0.9433	1176	Top 100%	reviewed	SAR1A_HUMAN	Small COPII coat GTPase SAR1A (EC 3.6.5.2) (COPII-associated small GTPase) (Secretion-associated Ras-related GTPase 1A)	SAR1A SAR1 SARA SARA1	Homo sapiens (Human)	198	22367	56681;
Q9NR50	0.03083	0.7718	1562	Top 100%	reviewed	EI2BG_HUMAN	Translation initiation factor eIF2B subunit gamma (eIF2B GDP-GTP exchange factor subunit gamma)	EIF2B3	Homo sapiens (Human)	452	50240	8891;
Q9NRF8	0.03206	0.7954	1500	Top 100%	reviewed	PYRG2_HUMAN	CTP synthase 2 (EC 6.3.4.2) (CTP synthetase 2) (UTP--ammonia ligase 2)	CTPS2	Homo sapiens (Human)	586	65678	56474;
Q9NRG9	0.05817	0.8477	551	Top 30%	reviewed	AAAS_HUMAN	Aladin (Adracalin)	AAAS ADRACALA GL003	Homo sapiens (Human)	546	59574	8086;
Q9NRL3	0.02401	0.8424	1742	Top 100%	reviewed	STRN4_HUMAN	Striatin-4 (Zinedin)	STRN4 ZIN	Homo sapiens (Human)	753	80596	29888;
Q9NRP0	0.04041	0.9537	1112	Top 100%	reviewed	OSTC_HUMAN	Oligosaccharyltransferase complex subunit OSTC (Hydrophobic protein HSF-28)	OSTC DC2 HDCMD45P HSPC307	Homo sapiens (Human)	149	16829	58505;
Q9NRV9	0.02704	0.6404	1686	Top 100%	reviewed	HEBP1_HUMAN	Heme-binding protein 1 (p22HBP)	HEBP1 HBP	Homo sapiens (Human)	189	21097	50865;
Q9NRW7	0.3775	0.9169	39	Top 10%	reviewed	VPS45_HUMAN	Vacuolar protein sorting-associated protein 45 (h-VPS45) (hlVps45)	VPS45 VPS45A VPS45B	Homo sapiens (Human)	570	65077	11311;
Q9NRX1	0.08121	0.8757	309	Top 30%	reviewed	PNO1_HUMAN	RNA-binding protein PNO1 (Partner of NOB1)	PNO1	Homo sapiens (Human)	252	27924	56902;
Q9NRX4	0.03522	0.7434	1359	Top 100%	reviewed	PHP14_HUMAN	14 kDa phosphohistidine phosphatase (EC 3.9.1.3) (Phosphohistidine phosphatase 1) (PHPT1) (Protein histidine phosphatase) (PHP) (Protein janus-A homolog)	PHPT1 PHP14 CGI-202 HSPC141	Homo sapiens (Human)	125	13833	29085;
Q9NRZ9	0.06526	0.8989	449	Top 30%	reviewed	HELLS_HUMAN	Lymphoid-specific helicase (EC 3.6.4.-) (Proliferation-associated SNF2-like protein) (SWI/SNF2-related matrix-associated actin-dependent regulator of chromatin subfamily A member 6)	HELLS PASG SMARCA6 Nbla10143	Homo sapiens (Human)	838	97074	3070;
Q9NS86	0.3367	0.7778	45	Top 10%	reviewed	LANC2_HUMAN	LanC-like protein 2 (Testis-specific adriamycin sensitivity protein)	LANCL2 GPR69B TASP	Homo sapiens (Human)	450	50854	55915;
Q9NSD9	0.03816	0.7393	1211	Top 100%	reviewed	SYFB_HUMAN	Phenylalanine--tRNA ligase beta subunit (EC 6.1.1.20) (Phenylalanyl-tRNA synthetase beta subunit) (PheRS)	FARSB FARSLB FRSB HSPC173	Homo sapiens (Human)	589	66116	10056;
Q9NSE4	0.04042	0.9328	1110	Top 100%	reviewed	SYIM_HUMAN	Isoleucine--tRNA ligase, mitochondrial (EC 6.1.1.5) (Isoleucyl-tRNA synthetase) (IleRS)	IARS2	Homo sapiens (Human)	1012	113792	55699;
Q9NSI2	0.06358	0.9756	469	Top 30%	reviewed	SLX9_HUMAN	Ribosome biogenesis protein SLX9 homolog	SLX9 C21orf70 FAM207A PRED56	Homo sapiens (Human)	230	25456	85395;
Q9NTJ3	0.1086	0.1948	198	Top 30%	reviewed	SMC4_HUMAN	Structural maintenance of chromosomes protein 4 (SMC protein 4) (SMC-4) (Chromosome-associated polypeptide C) (hCAP-C) (XCAP-C homolog)	SMC4 CAPC SMC4L1	Homo sapiens (Human)	1288	147182	10051;
Q9NTK5	0.02555	0.7357	1724	Top 100%	reviewed	OLA1_HUMAN	Obg-like ATPase 1 (DNA damage-regulated overexpressed in cancer 45) (DOC45) (GTP-binding protein 9)	OLA1 GTPBP9 PRO2455 PTD004	Homo sapiens (Human)	396	44744	29789;
Q9NU22	0.04767	0.7279	819	Top 100%	reviewed	MDN1_HUMAN	Midasin (Dynein-related AAA-ATPase MDN1) (MIDAS-containing protein)	MDN1 KIAA0301	Homo sapiens (Human)	5596	632820	23195;
Q9NUQ8	0.0145	0.8007	1858	Top 100%	reviewed	ABCF3_HUMAN	ATP-binding cassette sub-family F member 3	ABCF3	Homo sapiens (Human)	709	79745	55324;
Q9NUU7	0.06505	0.8477	452	Top 30%	reviewed	DD19A_HUMAN	ATP-dependent RNA helicase DDX19A (EC 3.6.4.13) (DDX19-like protein) (DEAD box protein 19A)	DDX19A DDX19L	Homo sapiens (Human)	478	53975	55308;
Q9NV06	0.1669	0.6538	109	Top 10%	reviewed	DCA13_HUMAN	DDB1- and CUL4-associated factor 13 (WD repeat and SOF domain-containing protein 1)	DCAF13 WDSOF1 HSPC064	Homo sapiens (Human)	445	51402	25879;
Q9NV31	0.1743	0.8301	104	Top 10%	reviewed	IMP3_HUMAN	U3 small nucleolar ribonucleoprotein protein IMP3 (U3 snoRNP protein IMP3) (BRMS2)	IMP3 C15orf12 MRPS4	Homo sapiens (Human)	184	21850	55272;
Q9NV35	0.07674	0.8165	334	Top 30%	reviewed	NUD15_HUMAN	Nucleotide triphosphate diphosphatase NUDT15 (EC 3.6.1.9) (MutT homolog 2) (MTH2) (Nucleoside diphosphate-linked moiety X motif 15) (Nudix motif 15) (Nucleoside diphosphate-linked to another moiety X hydrolase 15) (Nudix hydrolase 15)	NUDT15 MTH2	Homo sapiens (Human)	164	18609	55270;
Q9NVA2	0.02451	0.7634	1740	Top 100%	reviewed	SEP11_HUMAN	Septin-11	SEPTIN11 SEPT11	Homo sapiens (Human)	429	49398	55752;
Q9NVH1	0.02395	0.7695	1745	Top 100%	reviewed	DJC11_HUMAN	DnaJ homolog subfamily C member 11	DNAJC11	Homo sapiens (Human)	559	63278	55735;
Q9NVI1	0.03777	0.793	1232	Top 100%	reviewed	FANCI_HUMAN	Fanconi anemia group I protein (Protein FACI)	FANCI KIAA1794	Homo sapiens (Human)	1328	149324	55215;
Q9NVJ2	0.1485	0.9333	131	Top 10%	reviewed	ARL8B_HUMAN	ADP-ribosylation factor-like protein 8B (EC 3.6.5.2) (ADP-ribosylation factor-like protein 10C) (Novel small G protein indispensable for equal chromosome segregation 1)	ARL8B ARL10C GIE1	Homo sapiens (Human)	186	21539	55207;
Q9NVP1	0.04427	0.2661	950	Top 100%	reviewed	DDX18_HUMAN	ATP-dependent RNA helicase DDX18 (EC 3.6.4.13) (DEAD box protein 18) (Myc-regulated DEAD box protein) (MrDb)	DDX18 cPERP-D	Homo sapiens (Human)	670	75407	8886;
Q9NVX2	0.09262	0.7606	246	Top 30%	reviewed	NLE1_HUMAN	Notchless protein homolog 1	NLE1 HUSSY-07	Homo sapiens (Human)	485	53320	54475;
Q9NW13	0.07204	0.7272	371	Top 30%	reviewed	RBM28_HUMAN	RNA-binding protein 28 (RNA-binding motif protein 28)	RBM28	Homo sapiens (Human)	759	85738	55131;
Q9NWB6	0.04524	0.8936	902	Top 100%	reviewed	ARGL1_HUMAN	Arginine and glutamate-rich protein 1	ARGLU1	Homo sapiens (Human)	273	33216	55082;
Q9NWU5	0.05421	0.9281	633	Top 100%	reviewed	RM22_HUMAN	Large ribosomal subunit protein uL22m (39S ribosomal protein L22, mitochondrial) (L22mt) (MRP-L22) (39S ribosomal protein L25, mitochondrial) (L25mt) (MRP-L25)	MRPL22 MRPL25 RPML25 HSPC158	Homo sapiens (Human)	206	23641	29093;
Q9NWV4	0.02648	0.7969	1701	Top 100%	reviewed	CZIB_HUMAN	CXXC motif containing zinc binding protein (UPF0587 protein C1orf123)	CZIB C1orf123	Homo sapiens (Human)	160	18048	54987;
Q9NX14	0.1305	0.7861	149	Top 10%	reviewed	NDUBB_HUMAN	NADH dehydrogenase [ubiquinone] 1 beta subcomplex subunit 11, mitochondrial (Complex I-ESSS) (CI-ESSS) (NADH-ubiquinone oxidoreductase ESSS subunit) (Neuronal protein 17.3) (Np17.3) (p17.3)	NDUFB11 UNQ111/PRO1064	Homo sapiens (Human)	153	17317	54539;
Q9NX40	0.03316	0.8016	1456	Top 100%	reviewed	OCAD1_HUMAN	OCIA domain-containing protein 1 (Ovarian cancer immunoreactive antigen domain containing 1) (Ovarian carcinoma immunoreactive antigen)	OCIAD1 ASRIJ OCIA	Homo sapiens (Human)	245	27626	54940;
Q9NX55	0.07056	0.8517	388	Top 30%	reviewed	HYPK_HUMAN	Huntingtin-interacting protein K (Huntingtin yeast partner K)	HYPK C15orf63 HSPC136	Homo sapiens (Human)	121	13651	25764;
Q9NX58	0.04522	0.7398	906	Top 100%	reviewed	LYAR_HUMAN	Cell growth-regulating nucleolar protein	LYAR PNAS-5	Homo sapiens (Human)	379	43634	55646;
Q9NX63	0.04871	0.4145	789	Top 100%	reviewed	MIC19_HUMAN	MICOS complex subunit MIC19 (Coiled-coil-helix-coiled-coil-helix domain-containing protein 3)	CHCHD3 MIC19 MINOS3	Homo sapiens (Human)	227	26152	54927;
Q9NX70	0.05456	0.7656	626	Top 100%	reviewed	MED29_HUMAN	Mediator of RNA polymerase II transcription subunit 29 (Intersex-like protein) (Mediator complex subunit 29)	MED29 IXL	Homo sapiens (Human)	200	21073	55588;
Q9NXF1	0.2913	0.7694	56	Top 10%	reviewed	TEX10_HUMAN	Testis-expressed protein 10	TEX10 L18 Nbla10363	Homo sapiens (Human)	929	105674	54881;
Q9NXS2	0.04312	0.7986	997	Top 100%	reviewed	QPCTL_HUMAN	Glutaminyl-peptide cyclotransferase-like protein (EC 2.3.2.5) (Golgi-resident glutaminyl-peptide cyclotransferase) (isoQC) (gQC)	QPCTL	Homo sapiens (Human)	382	42924	54814;
Q9NY12	0.03592	0.7551	1331	Top 100%	reviewed	GAR1_HUMAN	H/ACA ribonucleoprotein complex subunit 1 (Nucleolar protein family A member 1) (snoRNP protein GAR1)	GAR1 NOLA1	Homo sapiens (Human)	217	22348	54433;
Q9NY27	0.1669	0.7549	108	Top 10%	reviewed	PP4R2_HUMAN	Serine/threonine-protein phosphatase 4 regulatory subunit 2	PPP4R2 SBBI57	Homo sapiens (Human)	417	46898	151987;
Q9NY33	0.02708	0.7414	1681	Top 100%	reviewed	DPP3_HUMAN	Dipeptidyl peptidase 3 (EC 3.4.14.4) (Dipeptidyl aminopeptidase III) (Dipeptidyl arylamidase III) (Dipeptidyl peptidase III) (DPP III) (Enkephalinase B)	DPP3	Homo sapiens (Human)	737	82589	10072;
Q9NY93	0.05569	0.7774	603	Top 100%	reviewed	DDX56_HUMAN	Probable ATP-dependent RNA helicase DDX56 (EC 3.6.4.13) (ATP-dependent 61 kDa nucleolar RNA helicase) (DEAD box protein 21) (DEAD box protein 56)	DDX56 DDX21 NOH61	Homo sapiens (Human)	547	61590	54606;
Q9NYF8	0.03879	0.771	1178	Top 100%	reviewed	BCLF1_HUMAN	Bcl-2-associated transcription factor 1 (Btf) (BCLAF1 and THRAP3 family member 1)	BCLAF1 BTF KIAA0164	Homo sapiens (Human)	920	106122	9774;
Q9NYL9	0.07599	0.6103	344	Top 30%	reviewed	TMOD3_HUMAN	Tropomodulin-3 (Ubiquitous tropomodulin) (U-Tmod)	TMOD3	Homo sapiens (Human)	352	39595	29766;
Q9NYP9	0.1888	0.6845	89	Top 10%	reviewed	MS18A_HUMAN	Protein Mis18-alpha (FAPP1-associated protein 1)	MIS18A C21orf45 C21orf46 FASP1	Homo sapiens (Human)	233	25863	54069;
Q9NYU2	0.05481	0.4076	620	Top 100%	reviewed	UGGG1_HUMAN	UDP-glucose:glycoprotein glucosyltransferase 1 (UGT1) (hUGT1) (EC 2.4.1.-) (UDP--Glc:glycoprotein glucosyltransferase) (UDP-glucose ceramide glucosyltransferase-like 1)	UGGT1 GT UGCGL1 UGGT UGT1 UGTR	Homo sapiens (Human)	1555	177190	56886;
Q9NYY8	0.08155	0.746	306	Top 30%	reviewed	FAKD2_HUMAN	FAST kinase domain-containing protein 2, mitochondrial	FASTKD2 KIAA0971	Homo sapiens (Human)	710	81463	22868;
Q9NZ01	0.06801	0.4627	409	Top 30%	reviewed	TECR_HUMAN	Very-long-chain enoyl-CoA reductase (EC 1.3.1.93) (Synaptic glycoprotein SC2) (Trans-2,3-enoyl-CoA reductase) (TER)	TECR GPSN2 SC2	Homo sapiens (Human)	308	36034	9524;
Q9NZ45	0.02727	0.6616	1673	Top 100%	reviewed	CISD1_HUMAN	CDGSH iron-sulfur domain-containing protein 1 (Cysteine transaminase CISD1) (EC 2.6.1.3) (MitoNEET)	CISD1 C10orf70 ZCD1 MDS029	Homo sapiens (Human)	108	12199	55847;
Q9NZI8	0.03696	0.7732	1271	Top 100%	reviewed	IF2B1_HUMAN	Insulin-like growth factor 2 mRNA-binding protein 1 (IGF2 mRNA-binding protein 1) (IMP-1) (IMP1) (Coding region determinant-binding protein) (CRD-BP) (IGF-II mRNA-binding protein 1) (VICKZ family member 1) (Zipcode-binding protein 1) (ZBP-1)	IGF2BP1 CRDBP VICKZ1 ZBP1	Homo sapiens (Human)	577	63481	10642;
Q9NZJ7	0.1296	0.9697	153	Top 10%	reviewed	MTCH1_HUMAN	Mitochondrial carrier homolog 1 (Presenilin-associated protein)	MTCH1 PSAP CGI-64 UNQ1871/PRO4314	Homo sapiens (Human)	389	41544	23787;
Q9NZL4	0.03228	0.8931	1490	Top 100%	reviewed	HPBP1_HUMAN	Hsp70-binding protein 1 (HspBP1) (Heat shock protein-binding protein 1) (Hsp70-binding protein 2) (HspBP2) (Hsp70-interacting protein 1) (Hsp70-interacting protein 2)	HSPBP1 HSPBP PP1845	Homo sapiens (Human)	359	39303	23640;
Q9NZL9	0.03129	0.7182	1544	Top 100%	reviewed	MAT2B_HUMAN	Methionine adenosyltransferase 2 subunit beta (Methionine adenosyltransferase II beta) (MAT II beta) (Putative dTDP-4-keto-6-deoxy-D-glucose 4-reductase)	MAT2B TGR MSTP045 Nbla02999 UNQ2435/PRO4995	Homo sapiens (Human)	334	37552	27430;
Q9NZM5	0.1173	0.865	176	Top 10%	reviewed	NOP53_HUMAN	Ribosome biogenesis protein NOP53 (Glioma tumor suppressor candidate region gene 2 protein) (Protein interacting with carboxyl terminus 1) (PICT-1) (p60)	NOP53 GLT GLTSCR2 PICT1	Homo sapiens (Human)	478	54389	29997;
Q9NZW5	0.03007	0.765	1589	Top 100%	reviewed	PALS2_HUMAN	Protein PALS2 (MAGUK p55 subfamily member 6) (Membrane protein, palmitoylated 6) (Veli-associated MAGUK 1) (VAM-1)	PALS2 MPP6 VAM1	Homo sapiens (Human)	540	61117	51678;
Q9P003	0.1214	0.8832	166	Top 10%	reviewed	CNIH4_HUMAN	Protein cornichon homolog 4 (CNIH-4) (Cornichon family AMPA receptor auxiliary protein 4)	CNIH4 HSPC163	Homo sapiens (Human)	139	16093	29097;
Q9P015	0.04181	0.9389	1042	Top 100%	reviewed	RM15_HUMAN	Large ribosomal subunit protein uL15m (39S ribosomal protein L15, mitochondrial) (L15mt) (MRP-L15)	MRPL15 HSPC145	Homo sapiens (Human)	296	33420	29088;
Q9P035	0.06926	0.8123	398	Top 30%	reviewed	HACD3_HUMAN	Very-long-chain (3R)-3-hydroxyacyl-CoA dehydratase 3 (EC 4.2.1.134) (3-hydroxyacyl-CoA dehydratase 3) (HACD3) (Butyrate-induced protein 1) (B-ind1) (hB-ind1) (Protein-tyrosine phosphatase-like A domain-containing protein 1)	HACD3 BIND1 PTPLAD1	Homo sapiens (Human)	362	43160	51495;
Q9P0J0	0.06534	0.8743	445	Top 30%	reviewed	NDUAD_HUMAN	NADH dehydrogenase [ubiquinone] 1 alpha subcomplex subunit 13 (Cell death regulatory protein GRIM-19) (Complex I-B16.6) (CI-B16.6) (Gene associated with retinoic and interferon-induced mortality 19 protein) (GRIM-19) (Gene associated with retinoic and IFN-induced mortality 19 protein) (NADH-ubiquinone oxidoreductase B16.6 subunit)	NDUFA13 GRIM19 CDA016 CGI-39	Homo sapiens (Human)	144	16698	51079;
Q9P0J7	0.1323	0.7484	145	Top 10%	reviewed	KCMF1_HUMAN	E3 ubiquitin-protein ligase KCMF1 (EC 2.3.2.27) (FGF-induced in gastric cancer) (Potassium channel modulatory factor) (PCMF) (ZZ-type zinc finger-containing protein 1)	KCMF1 FIGC ZZZ1	Homo sapiens (Human)	381	41945	56888;
Q9P0L0	0.01725	0.8058	1841	Top 100%	reviewed	VAPA_HUMAN	Vesicle-associated membrane protein-associated protein A (VAMP-A) (VAMP-associated protein A) (VAP-A) (33 kDa VAMP-associated protein) (VAP-33)	VAPA VAP33	Homo sapiens (Human)	249	27893	9218;
Q9P0R6	0.05368	0.8717	648	Top 100%	reviewed	GSKIP_HUMAN	GSK3B-interacting protein (GSKIP) (GSK3beta interaction protein)	GSKIP C14orf129 HSPC210	Homo sapiens (Human)	139	15648	51527;
Q9P0V9	0.02355	0.7859	1749	Top 100%	reviewed	SEP10_HUMAN	Septin-10	SEPTIN10 SEPT10	Homo sapiens (Human)	454	52593	151011;
Q9P258	0.03851	0.8162	1195	Top 100%	reviewed	RCC2_HUMAN	Protein RCC2 (RCC1-like protein TD-60) (Telophase disk protein of 60 kDa)	RCC2 KIAA1470 TD60	Homo sapiens (Human)	522	56085	55920;
Q9P289	0.04052	0.9552	1100	Top 100%	reviewed	STK26_HUMAN	Serine/threonine-protein kinase 26 (EC 2.7.11.1) (MST3 and SOK1-related kinase) (Mammalian STE20-like protein kinase 4) (MST-4) (STE20-like kinase MST4) (Serine/threonine-protein kinase MASK)	STK26 MASK MST4	Homo sapiens (Human)	416	46529	51765;
Q9P291	0.04486	0.8243	923	Top 100%	reviewed	ARMX1_HUMAN	Armadillo repeat-containing X-linked protein 1 (ARM protein lost in epithelial cancers on chromosome X 1) (Protein ALEX1)	ARMCX1 ALEX1 AD032	Homo sapiens (Human)	453	49180	51309;
Q9P2E9	0.03669	0.7321	1291	Top 100%	reviewed	RRBP1_HUMAN	Ribosome-binding protein 1 (180 kDa ribosome receptor homolog) (RRp) (ES/130-related protein) (Ribosome receptor protein)	RRBP1 KIAA1398	Homo sapiens (Human)	1410	152456	6238;
Q9P2I0	0.09824	0.9471	223	Top 30%	reviewed	CPSF2_HUMAN	Cleavage and polyadenylation specificity factor subunit 2 (Cleavage and polyadenylation specificity factor 100 kDa subunit) (CPSF 100 kDa subunit)	CPSF2 CPSF100 KIAA1367	Homo sapiens (Human)	782	88487	53981;
Q9P2J5	0.03522	0.7748	1360	Top 100%	reviewed	SYLC_HUMAN	Leucine--tRNA ligase, cytoplasmic (EC 6.1.1.4) (Leucyl-tRNA synthetase) (LeuRS) (cLRS)	LARS1 KIAA1352 LARS	Homo sapiens (Human)	1176	134466	51520;
Q9P2K5	0.0865	0.7318	271	Top 30%	reviewed	MYEF2_HUMAN	Myelin expression factor 2 (MEF-2) (MyEF-2) (MST156)	MYEF2 KIAA1341	Homo sapiens (Human)	600	64122	50804;
Q9P2M7	0.03175	0.8559	1519	Top 100%	reviewed	CING_HUMAN	Cingulin	CGN KIAA1319	Homo sapiens (Human)	1203	137057	57530;
Q9P2R7	0.03226	0.7386	1492	Top 100%	reviewed	SUCB1_HUMAN	Succinate--CoA ligase [ADP-forming] subunit beta, mitochondrial (EC 6.2.1.5) (ATP-specific succinyl-CoA synthetase subunit beta) (A-SCS) (Succinyl-CoA synthetase beta-A chain) (SCS-betaA)	SUCLA2	Homo sapiens (Human)	463	50317	8803;
Q9P2T1	0.03906	0.801	1172	Top 100%	reviewed	GMPR2_HUMAN	GMP reductase 2 (GMPR 2) (EC 1.7.1.7) (Guanosine 5'-monophosphate oxidoreductase 2) (Guanosine monophosphate reductase 2)	GMPR2	Homo sapiens (Human)	348	37874	51292;
Q9P2X0	0.02067	0.8442	1797	Top 100%	reviewed	DPM3_HUMAN	Dolichol-phosphate mannosyltransferase subunit 3 (Dolichol-phosphate mannose synthase subunit 3) (DPM synthase subunit 3) (Dolichyl-phosphate beta-D-mannosyltransferase subunit 3) (Mannose-P-dolichol synthase subunit 3) (MPD synthase subunit 3) (Prostin-1)	DPM3	Homo sapiens (Human)	92	10094	54344;
Q9UBB4	0.07905	0.6629	322	Top 30%	reviewed	ATX10_HUMAN	Ataxin-10 (Brain protein E46 homolog) (Spinocerebellar ataxia type 10 protein)	ATXN10 SCA10	Homo sapiens (Human)	475	53489	25814;
Q9UBC3	0.08164	0.667	305	Top 30%	reviewed	DNM3B_HUMAN	DNA (cytosine-5)-methyltransferase 3B (Dnmt3b) (EC 2.1.1.37) (DNA methyltransferase HsaIIIB) (DNA MTase HsaIIIB) (M.HsaIIIB)	DNMT3B	Homo sapiens (Human)	853	95751	1789;
Q9UBD5	0.02185	0.6747	1777	Top 100%	reviewed	ORC3_HUMAN	Origin recognition complex subunit 3 (Origin recognition complex subunit Latheo)	ORC3 LATHEO ORC3L	Homo sapiens (Human)	711	82254	23595;
Q9UBE0	0.06239	0.8643	487	Top 30%	reviewed	SAE1_HUMAN	SUMO-activating enzyme subunit 1 (Ubiquitin-like 1-activating enzyme E1A) [Cleaved into: SUMO-activating enzyme subunit 1, N-terminally processed]	SAE1 AOS1 SUA1 UBLE1A	Homo sapiens (Human)	346	38450	10055;
Q9UBM7	0.04338	0.7998	985	Top 100%	reviewed	DHCR7_HUMAN	7-dehydrocholesterol reductase (7-DHC reductase) (EC 1.3.1.21) (Delta7-sterol reductase) (Sterol Delta(7)-reductase) (Sterol reductase SR-2)	DHCR7 D7SR	Homo sapiens (Human)	475	54489	1717;
Q9UBP9	0.3711	0.8721	40	Top 10%	reviewed	GULP1_HUMAN	PTB domain-containing engulfment adapter protein 1 (Cell death protein 6 homolog) (PTB domain adapter protein CED-6) (Protein GULP)	GULP1 CED6 GULP	Homo sapiens (Human)	304	34490	51454;
Q9UBQ0	0.05212	0.7604	690	Top 100%	reviewed	VPS29_HUMAN	Vacuolar protein sorting-associated protein 29 (hVPS29) (PEP11 homolog) (Vesicle protein sorting 29)	VPS29 DC15 DC7 MDS007	Homo sapiens (Human)	182	20506	51699;
Q9UBQ5	0.04641	0.6906	861	Top 100%	reviewed	EIF3K_HUMAN	Eukaryotic translation initiation factor 3 subunit K (eIF3k) (Eukaryotic translation initiation factor 3 subunit 12) (Muscle-specific gene M9 protein) (PLAC-24) (eIF-3 p25) (eIF-3 p28)	EIF3K EIF3S12 ARG134 HSPC029 MSTP001 PTD001	Homo sapiens (Human)	218	25060	27335;
Q9UBQ7	0.03164	0.8261	1526	Top 100%	reviewed	GRHPR_HUMAN	Glyoxylate reductase/hydroxypyruvate reductase (EC 1.1.1.79) (EC 1.1.1.81)	GRHPR GLXR MSTP035	Homo sapiens (Human)	328	35668	9380;
Q9UBT2	0.02252	0.6832	1761	Top 100%	reviewed	SAE2_HUMAN	SUMO-activating enzyme subunit 2 (EC 2.3.2.-) (Anthracycline-associated resistance ARX) (Ubiquitin-like 1-activating enzyme E1B) (Ubiquitin-like modifier-activating enzyme 2)	UBA2 SAE2 UBLE1B HRIHFB2115	Homo sapiens (Human)	640	71224	10054;
Q9UBU8	0.1764	0.8413	100	Top 10%	reviewed	MO4L1_HUMAN	Mortality factor 4-like protein 1 (MORF-related gene 15 protein) (MRG15) (Protein MSL3-1) (Transcription factor-like protein MRG15)	MORF4L1 MRG15 FWP006 HSPC008 HSPC061 PP368	Homo sapiens (Human)	362	41474	10933;
Q9UBU9	0.04465	0.6846	930	Top 100%	reviewed	NXF1_HUMAN	Nuclear RNA export factor 1 (Tip-associated protein) (Tip-associating protein) (mRNA export factor TAP)	NXF1 TAP	Homo sapiens (Human)	619	70182	10482;
Q9UBW7	0.03465	0.7069	1395	Top 100%	reviewed	ZMYM2_HUMAN	Zinc finger MYM-type protein 2 (Fused in myeloproliferative disorders protein) (Rearranged in atypical myeloproliferative disorder protein) (Zinc finger protein 198)	ZMYM2 FIM RAMP ZNF198	Homo sapiens (Human)	1377	154911	7750;
Q9UBX3	0.02426	0.7419	1741	Top 100%	reviewed	DIC_HUMAN	Mitochondrial dicarboxylate carrier (DIC) (Solute carrier family 25 member 10)	SLC25A10 DIC	Homo sapiens (Human)	287	31282	1468;
Q9UDR5	0.02834	0.6993	1647	Top 100%	reviewed	AASS_HUMAN	Alpha-aminoadipic semialdehyde synthase, mitochondrial (LKR/SDH) [Includes: Lysine ketoglutarate reductase (LKR) (LOR) (EC 1.5.1.8); Saccharopine dehydrogenase (SDH) (EC 1.5.1.9)]	AASS	Homo sapiens (Human)	926	102132	10157;
Q9UDW1	0.06718	0.9223	419	Top 30%	reviewed	QCR9_HUMAN	Cytochrome b-c1 complex subunit 9 (Complex III subunit 9) (Complex III subunit X) (Cytochrome c1 non-heme 7 kDa protein) (Ubiquinol-cytochrome c reductase complex 7.2 kDa protein)	UQCR10 UCRC HSPC119	Homo sapiens (Human)	63	7308	29796;
Q9UDY2	0.0833	0.7237	296	Top 30%	reviewed	ZO2_HUMAN	Tight junction protein ZO-2 (Tight junction protein 2) (Zona occludens protein 2) (Zonula occludens protein 2)	TJP2 X104 ZO2	Homo sapiens (Human)	1190	133958	9414;
Q9UEE9	0.03749	0.7928	1244	Top 100%	reviewed	CFDP1_HUMAN	Craniofacial development protein 1 (Bucentaur)	CFDP1 BCNT CENP-29	Homo sapiens (Human)	299	33593	10428;
Q9UEY8	0.09754	0.8239	225	Top 30%	reviewed	ADDG_HUMAN	Gamma-adducin (Adducin-like protein 70)	ADD3 ADDL	Homo sapiens (Human)	706	79155	120;
Q9UGP8	0.01799	0.8196	1832	Top 100%	reviewed	SEC63_HUMAN	Translocation protein SEC63 homolog (DnaJ homolog subfamily C member 23)	SEC63 DNAJC23 SEC63L	Homo sapiens (Human)	760	87997	11231;
Q9UHB9	0.02969	0.6088	1601	Top 100%	reviewed	SRP68_HUMAN	Signal recognition particle subunit SRP68 (SRP68) (Signal recognition particle 68 kDa protein)	SRP68	Homo sapiens (Human)	627	70730	6730;
Q9UHD8	0.04842	0.6992	800	Top 100%	reviewed	SEPT9_HUMAN	Septin-9 (MLL septin-like fusion protein MSF-A) (MLL septin-like fusion protein) (Ovarian/Breast septin) (Ov/Br septin) (Septin D1)	SEPTIN9 KIAA0991 MSF SEPT9	Homo sapiens (Human)	586	65401	10801;
Q9UHJ6	0.05113	0.8044	720	Top 100%	reviewed	SHPK_HUMAN	Sedoheptulokinase (SHK) (EC 2.7.1.14) (Carbohydrate kinase-like protein)	SHPK CARKL	Homo sapiens (Human)	478	51505	23729;
Q9UHR5	0.06013	0.8847	518	Top 30%	reviewed	S30BP_HUMAN	SAP30-binding protein (Transcriptional regulator protein HCNGP)	SAP30BP HCNGP HTRG HTRP	Homo sapiens (Human)	308	33870	29115;
Q9UHV9	0.03726	0.7726	1259	Top 100%	reviewed	PFD2_HUMAN	Prefoldin subunit 2	PFDN2 PFD2 HSPC231	Homo sapiens (Human)	154	16648	5202;
Q9UHX1	0.04652	0.8654	854	Top 100%	reviewed	PUF60_HUMAN	Poly(U)-binding-splicing factor PUF60 (60 kDa poly(U)-binding-splicing factor) (FUSE-binding protein-interacting repressor) (FBP-interacting repressor) (Ro-binding protein 1) (RoBP1) (Siah-binding protein 1) (Siah-BP1)	PUF60 FIR ROBPI SIAHBP1	Homo sapiens (Human)	559	59875	22827;
Q9UHY7	0.03516	0.9075	1363	Top 100%	reviewed	ENOPH_HUMAN	Enolase-phosphatase E1 (EC 3.1.3.77) (2,3-diketo-5-methylthio-1-phosphopentane phosphatase) (MASA homolog)	ENOPH1 MASA MSTP145	Homo sapiens (Human)	261	28933	58478;
Q9UI12	0.05824	0.7414	547	Top 30%	reviewed	VATH_HUMAN	V-type proton ATPase subunit H (V-ATPase subunit H) (Nef-binding protein 1) (NBP1) (Protein VMA13 homolog) (V-ATPase 50/57 kDa subunits) (Vacuolar proton pump subunit H) (Vacuolar proton pump subunit SFD)	ATP6V1H CGI-11	Homo sapiens (Human)	483	55883	51606;
Q9UI26	0.09242	0.7466	247	Top 30%	reviewed	IPO11_HUMAN	Importin-11 (Imp11) (Ran-binding protein 11) (RanBP11)	IPO11 RANBP11	Homo sapiens (Human)	975	112535	51194;
Q9UI30	0.05372	0.7873	647	Top 100%	reviewed	TR112_HUMAN	Multifunctional methyltransferase subunit TRM112-like protein (tRNA methyltransferase 112 homolog)	TRMT112 AD-001 HSPC152 HSPC170	Homo sapiens (Human)	125	14199	51504;
Q9UIA9	0.03552	0.7339	1342	Top 100%	reviewed	XPO7_HUMAN	Exportin-7 (Exp7) (Ran-binding protein 16)	XPO7 KIAA0745 RANBP16	Homo sapiens (Human)	1087	123907	23039;
Q9UIG0	0.07599	0.7119	343	Top 30%	reviewed	BAZ1B_HUMAN	Tyrosine-protein kinase BAZ1B (EC 2.7.10.2) (Bromodomain adjacent to zinc finger domain protein 1B) (Williams syndrome transcription factor) (Williams-Beuren syndrome chromosomal region 10 protein) (Williams-Beuren syndrome chromosomal region 9 protein) (hWALp2)	BAZ1B WBSC10 WBSCR10 WBSCR9 WSTF	Homo sapiens (Human)	1483	170903	9031;
Q9UIJ7	0.03792	0.7443	1224	Top 100%	reviewed	KAD3_HUMAN	GTP:AMP phosphotransferase AK3, mitochondrial (EC 2.7.4.10) (Adenylate kinase 3) (Adenylate kinase 3 alpha-like 1) (Adenylate kinase isozyme 3)	AK3 AK3L1 AK6 AKL3L	Homo sapiens (Human)	227	25565	50808;
Q9UIL1	0.09754	0.8674	226	Top 30%	reviewed	SCOC_HUMAN	Short coiled-coil protein	SCOC SCOCO HRIHFB2072	Homo sapiens (Human)	159	18045	60592;
Q9UJ70	0.02782	0.7087	1657	Top 100%	reviewed	NAGK_HUMAN	N-acetyl-D-glucosamine kinase (N-acetylglucosamine kinase) (EC 2.7.1.59) (GlcNAc kinase) (Muramyl dipeptide kinase) (EC 2.7.1.-) (N-acetyl-D-mannosamine kinase) (EC 2.7.1.60)	NAGK	Homo sapiens (Human)	344	37376	55577;
Q9UJQ4	0.01344	0.7617	1868	Top 100%	reviewed	SALL4_HUMAN	Sal-like protein 4 (Zinc finger protein 797) (Zinc finger protein SALL4)	SALL4 ZNF797	Homo sapiens (Human)	1053	112231	57167;
Q9UJS0	0.03861	0.6087	1189	Top 100%	reviewed	S2513_HUMAN	Electrogenic aspartate/glutamate antiporter SLC25A13, mitochondrial (Calcium-binding mitochondrial carrier protein Aralar2) (ARALAR-related gene 2) (ARALAR2) (Citrin) (Mitochondrial aspartate glutamate carrier 2) (Solute carrier family 25 member 13)	SLC25A13	Homo sapiens (Human)	675	74176	10165;
Q9UJV9	0.1321	0.7379	147	Top 10%	reviewed	DDX41_HUMAN	Probable ATP-dependent RNA helicase DDX41 (EC 3.6.4.13) (DEAD box protein 41) (DEAD box protein abstrakt homolog)	DDX41 ABS	Homo sapiens (Human)	622	69838	51428;
Q9UJX2	0.04622	0.6676	867	Top 100%	reviewed	CDC23_HUMAN	Cell division cycle protein 23 homolog (Anaphase-promoting complex subunit 8) (APC8) (Cyclosome subunit 8)	CDC23 ANAPC8	Homo sapiens (Human)	597	68834	8697;
Q9UJX6	0.3965	0.8087	37	Top 10%	reviewed	ANC2_HUMAN	Anaphase-promoting complex subunit 2 (APC2) (Cyclosome subunit 2)	ANAPC2 APC2 KIAA1406	Homo sapiens (Human)	822	93828	29882;
Q9UJZ1	0.04579	0.7692	878	Top 100%	reviewed	STML2_HUMAN	Stomatin-like protein 2, mitochondrial (SLP-2) (EPB72-like protein 2) (Paraprotein target 7) (Paratarg-7)	STOML2 SLP2 HSPC108	Homo sapiens (Human)	356	38534	30968;
Q9UK76	0.1032	0.6027	208	Top 30%	reviewed	JUPI1_HUMAN	Jupiter microtubule associated homolog 1 (Androgen-regulated protein 2) (Hematological and neurological expressed 1 protein) [Cleaved into: Jupiter microtubule associated homolog 1, N-terminally processed]	JPT1 ARM2 HN1	Homo sapiens (Human)	154	16015	51155;
Q9UKA9	0.06756	0.7548	416	Top 30%	reviewed	PTBP2_HUMAN	Polypyrimidine tract-binding protein 2 (Neural polypyrimidine tract-binding protein) (Neurally-enriched homolog of PTB) (PTB-like protein)	PTBP2 NPTB PTB PTBLP	Homo sapiens (Human)	531	57491	58155;
Q9UKD2	0.03102	0.9242	1555	Top 100%	reviewed	MRT4_HUMAN	mRNA turnover protein 4 homolog (Ribosome assembly factor MRTO4)	MRTO4 C1orf33 MRT4	Homo sapiens (Human)	239	27560	51154;
Q9UKF6	0.06023	0.5926	515	Top 30%	reviewed	CPSF3_HUMAN	Cleavage and polyadenylation specificity factor subunit 3 (EC 3.1.27.-) (Cleavage and polyadenylation specificity factor 73 kDa subunit) (CPSF 73 kDa subunit) (mRNA 3'-end-processing endonuclease CPSF-73)	CPSF3 CPSF73	Homo sapiens (Human)	684	77486	51692;
Q9UKK9	0.03369	0.7712	1437	Top 100%	reviewed	NUDT5_HUMAN	ADP-sugar pyrophosphatase (EC 3.6.1.13) (8-oxo-dGDP phosphatase) (EC 3.6.1.58) (Nuclear ATP-synthesis protein NUDIX5) (EC 2.7.7.96) (Nucleoside diphosphate-linked moiety X motif 5) (Nudix motif 5) (hNUDT5) (YSA1H)	NUDT5 NUDIX5 HSPC115	Homo sapiens (Human)	219	24328	11164;
Q9UKM9	0.07093	0.7858	383	Top 30%	reviewed	RALY_HUMAN	RNA-binding protein Raly (Autoantigen p542) (Heterogeneous nuclear ribonucleoprotein C-like 2) (hnRNP core protein C-like 2) (hnRNP associated with lethal yellow protein homolog)	RALY HNRPCL2 P542	Homo sapiens (Human)	306	32463	22913;
Q9UKU7	0.03989	0.7822	1138	Top 100%	reviewed	ACAD8_HUMAN	Isobutyryl-CoA dehydrogenase, mitochondrial (IBDH) (EC 1.3.8.5) (Activator-recruited cofactor 42 kDa component) (ARC42) (Acyl-CoA dehydrogenase family member 8) (ACAD-8)	ACAD8 ARC42 IBD	Homo sapiens (Human)	415	45070	27034;
Q9UKV3	0.1009	0.48	214	Top 30%	reviewed	ACINU_HUMAN	Apoptotic chromatin condensation inducer in the nucleus (Acinus)	ACIN1 ACINUS KIAA0670	Homo sapiens (Human)	1341	151862	22985;
Q9UKX7	0.03472	0.5769	1391	Top 100%	reviewed	NUP50_HUMAN	Nuclear pore complex protein Nup50 (50 kDa nucleoporin) (Nuclear pore-associated protein 60 kDa-like) (Nucleoporin Nup50)	NUP50 NPAP60L PRO1146	Homo sapiens (Human)	468	50144	10762;
Q9UL25	0.02471	0.7477	1737	Top 100%	reviewed	RAB21_HUMAN	Ras-related protein Rab-21	RAB21 KIAA0118	Homo sapiens (Human)	225	24348	23011;
Q9ULA0	0.03254	0.8556	1477	Top 100%	reviewed	DNPEP_HUMAN	Aspartyl aminopeptidase (EC 3.4.11.21)	DNPEP ASPEP DAP	Homo sapiens (Human)	485	53410	23549;
Q9ULV4	0.04319	0.7061	995	Top 100%	reviewed	COR1C_HUMAN	Coronin-1C (Coronin-3) (hCRNN4)	CORO1C CRN2 CRNN4	Homo sapiens (Human)	474	53249	23603;
Q9ULX3	0.08875	0.8293	260	Top 30%	reviewed	NOB1_HUMAN	RNA-binding protein NOB1 (EC 3.1.-.-) (Phosphorylation regulatory protein HP-10) (Protein ART-4)	NOB1 ART4 NOB1P PSMD8BP1 MSTP158	Homo sapiens (Human)	412	46675	28987;
Q9ULX7	0.283	0.8337	58	Top 10%	reviewed	CAH14_HUMAN	Carbonic anhydrase 14 (EC 4.2.1.1) (Carbonate dehydratase XIV) (Carbonic anhydrase XIV) (CA-XIV)	CA14 UNQ690/PRO1335	Homo sapiens (Human)	337	37668	23632;
Q9UMS0	0.0342	0.7969	1416	Top 100%	reviewed	NFU1_HUMAN	NFU1 iron-sulfur cluster scaffold homolog, mitochondrial (HIRA-interacting protein 5)	NFU1 HIRIP5 CGI-33	Homo sapiens (Human)	254	28463	27247;
Q9UMS4	0.03503	0.7482	1371	Top 100%	reviewed	PRP19_HUMAN	Pre-mRNA-processing factor 19 (EC 2.3.2.27) (Nuclear matrix protein 200) (PRP19/PSO4 homolog) (hPso4) (RING-type E3 ubiquitin transferase PRP19) (Senescence evasion factor)	PRPF19 NMP200 PRP19 SNEV	Homo sapiens (Human)	504	55181	27339;
Q9UMX0	0.04692	0.8736	840	Top 100%	reviewed	UBQL1_HUMAN	Ubiquilin-1 (Protein linking IAP with cytoskeleton 1) (PLIC-1) (hPLIC-1)	UBQLN1 DA41 PLIC1	Homo sapiens (Human)	589	62519	29979;
Q9UMY1	0.01453	0.8237	1857	Top 100%	reviewed	UTP16_HUMAN	U3 small nucleolar RNA-associated protein NOL7 (U3 snoRNA-associated protein NOL7) (Nucleolar protein 7) (Nucleolar protein of 27 kDa)	NOL7 C6orf90 NOP27	Homo sapiens (Human)	257	29426	51406;
Q9UN81	0.02878	0.8502	1629	Top 100%	reviewed	LORF1_HUMAN	LINE-1 retrotransposable element ORF1 protein (L1ORF1p) (LINE retrotransposable element 1) (LINE1 retrotransposable element 1)	L1RE1 LRE1	Homo sapiens (Human)	338	40056	NA
Q9UN86	0.06179	0.8568	496	Top 30%	reviewed	G3BP2_HUMAN	Ras GTPase-activating protein-binding protein 2 (G3BP-2) (GAP SH3 domain-binding protein 2)	G3BP2 KIAA0660	Homo sapiens (Human)	482	54121	9908;
Q9UNF0	0.08999	0.7675	254	Top 30%	reviewed	PACN2_HUMAN	Protein kinase C and casein kinase substrate in neurons protein 2 (Syndapin-2) (Syndapin-II) (SdpII)	PACSIN2	Homo sapiens (Human)	486	55739	11252;
Q9UNF1	0.1298	0.5698	150	Top 10%	reviewed	MAGD2_HUMAN	Melanoma-associated antigen D2 (11B6) (Breast cancer-associated gene 1 protein) (BCG-1) (Hepatocellular carcinoma-associated protein JCL-1) (MAGE-D2 antigen)	MAGED2 BCG1	Homo sapiens (Human)	606	64954	10916;
Q9UNH7	0.03442	0.7567	1404	Top 100%	reviewed	SNX6_HUMAN	Sorting nexin-6 (TRAF4-associated factor 2) [Cleaved into: Sorting nexin-6, N-terminally processed]	SNX6	Homo sapiens (Human)	406	46649	58533;
Q9UNI6	0.06773	0.8991	414	Top 30%	reviewed	DUS12_HUMAN	Dual specificity protein phosphatase 12 (EC 3.1.3.16) (EC 3.1.3.48) (Dual specificity tyrosine phosphatase YVH1)	DUSP12	Homo sapiens (Human)	340	37687	11266;
Q9UNL2	0.05936	0.8575	533	Top 30%	reviewed	SSRG_HUMAN	Translocon-associated protein subunit gamma (TRAP-gamma) (Signal sequence receptor subunit gamma) (SSR-gamma)	SSR3 TRAPG	Homo sapiens (Human)	185	21080	6747;
Q9UNM6	0.02183	0.8178	1778	Top 100%	reviewed	PSD13_HUMAN	26S proteasome non-ATPase regulatory subunit 13 (26S proteasome regulatory subunit RPN9) (26S proteasome regulatory subunit S11) (26S proteasome regulatory subunit p40.5)	PSMD13	Homo sapiens (Human)	376	42945	5719;
Q9UNQ2	0.0268	0.6141	1694	Top 100%	reviewed	DIM1_HUMAN	Dimethyladenosine transferase (EC 2.1.1.183) (18S rRNA (adenine(1779)-N(6)/adenine(1780)-N(6))-dimethyltransferase) (18S rRNA dimethylase) (DIM1 dimethyladenosine transferase 1 homolog) (DIM1 dimethyladenosine transferase 1-like) (S-adenosylmethionine-6-N',N'-adenosyl(rRNA) dimethyltransferase)	DIMT1 DIMT1L HUSSY-05	Homo sapiens (Human)	313	35236	27292;
Q9UNX4	0.1615	0.676	111	Top 10%	reviewed	WDR3_HUMAN	WD repeat-containing protein 3	WDR3	Homo sapiens (Human)	943	106099	10885;
Q9UNZ2	0.08313	0.3431	297	Top 30%	reviewed	NSF1C_HUMAN	NSFL1 cofactor p47 (UBX domain-containing protein 2C) (p97 cofactor p47)	NSFL1C UBXN2C	Homo sapiens (Human)	370	40573	55968;
Q9UPN3	0.01213	0.8398	1876	Top 100%	reviewed	MACF1_HUMAN	Microtubule-actin cross-linking factor 1, isoforms 1/2/3/4/5 (620 kDa actin-binding protein) (ABP620) (Actin cross-linking family protein 7) (Macrophin-1) (Trabeculin-alpha)	MACF1 ABP620 ACF7 KIAA0465 KIAA0754 KIAA1251	Homo sapiens (Human)	7388	838308	23499;
Q9UPW5	0.2361	0.8363	73	Top 10%	reviewed	CBPC1_HUMAN	Cytosolic carboxypeptidase 1 (EC 3.4.17.-) (EC 3.4.17.24) (ATP/GTP-binding protein 1) (Nervous system nuclear protein induced by axotomy protein 1 homolog) (Protein deglutamylase CCP1)	AGTPBP1 CCP1 KIAA1035 NNA1	Homo sapiens (Human)	1226	138448	23287;
Q9UQ35	0.0715	0.7118	377	Top 30%	reviewed	SRRM2_HUMAN	Serine/arginine repetitive matrix protein 2 (300 kDa nuclear matrix antigen) (Serine/arginine-rich splicing factor-related nuclear matrix protein of 300 kDa) (SR-related nuclear matrix protein of 300 kDa) (Ser/Arg-related nuclear matrix protein of 300 kDa) (Splicing coactivator subunit SRm300) (Tax-responsive enhancer element-binding protein 803) (TaxREB803)	SRRM2 KIAA0324 SRL300 SRM300 HSPC075	Homo sapiens (Human)	2752	299615	23524;
Q9UQ80	0.03663	0.8196	1297	Top 100%	reviewed	PA2G4_HUMAN	Proliferation-associated protein 2G4 (Cell cycle protein p38-2G4 homolog) (hG4-1) (ErbB3-binding protein 1)	PA2G4 EBP1	Homo sapiens (Human)	394	43787	5036;
Q9UQE7	0.06034	0.07475	513	Top 30%	reviewed	SMC3_HUMAN	Structural maintenance of chromosomes protein 3 (SMC protein 3) (SMC-3) (Basement membrane-associated chondroitin proteoglycan) (Bamacan) (Chondroitin sulfate proteoglycan 6) (Chromosome-associated polypeptide) (hCAP)	SMC3 BAM BMH CSPG6 SMC3L1	Homo sapiens (Human)	1217	141542	9126;
Q9Y224	0.0504	0.6702	743	Top 100%	reviewed	RTRAF_HUMAN	RNA transcription, translation and transport factor protein (CLE7 homolog) (CLE) (hCLE)	RTRAF C14orf166 CGI-99	Homo sapiens (Human)	244	28068	51637;
Q9Y230	0.03141	0.7261	1536	Top 100%	reviewed	RUVB2_HUMAN	RuvB-like 2 (EC 3.6.4.12) (48 kDa TATA box-binding protein-interacting protein) (48 kDa TBP-interacting protein) (51 kDa erythrocyte cytosolic protein) (ECP-51) (INO80 complex subunit J) (Repressing pontin 52) (Reptin 52) (TIP49b) (TIP60-associated protein 54-beta) (TAP54-beta)	RUVBL2 INO80J TIP48 TIP49B CGI-46	Homo sapiens (Human)	463	51157	10856;
Q9Y248	0.1093	0.9311	196	Top 30%	reviewed	PSF2_HUMAN	DNA replication complex GINS protein PSF2 (GINS complex subunit 2)	GINS2 PSF2 CGI-122 DC5 HSPC037	Homo sapiens (Human)	185	21428	51659;
Q9Y262	0.06259	0.1803	483	Top 30%	reviewed	EIF3L_HUMAN	Eukaryotic translation initiation factor 3 subunit L (eIF3l) (Eukaryotic translation initiation factor 3 subunit 6-interacting protein) (Eukaryotic translation initiation factor 3 subunit E-interacting protein)	EIF3L EIF3EIP EIF3S6IP HSPC021 HSPC025 MSTP005	Homo sapiens (Human)	564	66727	51386;
Q9Y263	0.05248	0.2098	683	Top 100%	reviewed	PLAP_HUMAN	Phospholipase A-2-activating protein (PLA2P) (PLAP)	PLAA PLAP	Homo sapiens (Human)	795	87157	9373;
Q9Y265	0.03855	0.7956	1193	Top 100%	reviewed	RUVB1_HUMAN	RuvB-like 1 (EC 3.6.4.12) (49 kDa TATA box-binding protein-interacting protein) (49 kDa TBP-interacting protein) (54 kDa erythrocyte cytosolic protein) (ECP-54) (INO80 complex subunit H) (Nuclear matrix protein 238) (NMP 238) (Pontin 52) (TIP49a) (TIP60-associated protein 54-alpha) (TAP54-alpha)	RUVBL1 INO80H NMP238 TIP49 TIP49A	Homo sapiens (Human)	456	50228	8607;
Q9Y266	0.03939	0.6768	1156	Top 100%	reviewed	NUDC_HUMAN	Nuclear migration protein nudC (Nuclear distribution protein C homolog)	NUDC	Homo sapiens (Human)	331	38243	10726;
Q9Y277	0.02886	0.7215	1626	Top 100%	reviewed	VDAC3_HUMAN	Voltage-dependent anion-selective channel protein 3 (VDAC-3) (hVDAC3) (Outer mitochondrial membrane protein porin 3)	VDAC3	Homo sapiens (Human)	283	30659	7419;
Q9Y285	0.03562	0.4166	1339	Top 100%	reviewed	SYFA_HUMAN	Phenylalanine--tRNA ligase alpha subunit (EC 6.1.1.20) (CML33) (Phenylalanyl-tRNA synthetase alpha subunit) (PheRS)	FARSA FARS FARSL FARSLA	Homo sapiens (Human)	508	57564	2193;
Q9Y295	0.2017	0.3323	83	Top 10%	reviewed	DRG1_HUMAN	Developmentally-regulated GTP-binding protein 1 (DRG-1) (Neural precursor cell expressed developmentally down-regulated protein 3) (NEDD-3) (Translation factor GTPase DRG1) (TRAFAC GTPase DRG1) (EC 3.6.5.-)	DRG1 NEDD3	Homo sapiens (Human)	367	40542	4733;
Q9Y2A7	0.01352	0.9147	1867	Top 100%	reviewed	NCKP1_HUMAN	Nck-associated protein 1 (NAP 1) (Membrane-associated protein HEM-2) (p125Nap1)	NCKAP1 HEM2 KIAA0587 NAP1	Homo sapiens (Human)	1128	128790	10787;
Q9Y2B0	0.1694	0.231	106	Top 10%	reviewed	CNPY2_HUMAN	Protein canopy homolog 2 (MIR-interacting saposin-like protein) (Putative secreted protein Zsig9) (Transmembrane protein 4)	CNPY2 MSAP TMEM4 ZSIG9 UNQ1943/PRO4426	Homo sapiens (Human)	182	20652	10330;
Q9Y2L1	0.06265	0.6982	482	Top 30%	reviewed	RRP44_HUMAN	Exosome complex exonuclease RRP44 (EC 3.1.13.-) (EC 3.1.26.-) (Protein DIS3 homolog) (Ribosomal RNA-processing protein 44)	DIS3 KIAA1008 RRP44	Homo sapiens (Human)	958	109003	22894;
Q9Y2P8	0.04441	0.5687	943	Top 100%	reviewed	RCL1_HUMAN	RNA 3'-terminal phosphate cyclase-like protein	RCL1 RNAC RPC2 RPCL1 RTC2 HSPC338	Homo sapiens (Human)	373	40843	10171;
Q9Y2Q9	0.02701	0.9297	1688	Top 100%	reviewed	RT28_HUMAN	Small ribosomal subunit protein bS1m (28S ribosomal protein S28, mitochondrial) (MRP-S28) (S28mt) (28S ribosomal protein S35, mitochondrial) (MRP-S35) (S35mt)	MRPS28 MRPS35 HSPC007	Homo sapiens (Human)	187	20843	28957;
Q9Y2R0	0.09581	0.7506	235	Top 30%	reviewed	COA3_HUMAN	Cytochrome c oxidase assembly factor 3 homolog, mitochondrial (Coiled-coil domain-containing protein 56) (Mitochondrial translation regulation assembly intermediate of cytochrome c oxidase protein of 12 kDa)	COA3 CCDC56 MITRAC12 HSPC009	Homo sapiens (Human)	106	11731	28958;
Q9Y2R4	0.06162	0.8862	499	Top 30%	reviewed	DDX52_HUMAN	Probable ATP-dependent RNA helicase DDX52 (EC 3.6.4.13) (ATP-dependent RNA helicase ROK1-like) (DEAD box protein 52)	DDX52 ROK1 HUSSY-19	Homo sapiens (Human)	599	67466	11056;
Q9Y2R5	0.08148	0.6868	307	Top 30%	reviewed	RT17_HUMAN	Small ribosomal subunit protein uS17m (28S ribosomal protein S17, mitochondrial) (MRP-S17) (S17mt)	MRPS17 RPMS17 HSPC011	Homo sapiens (Human)	130	14502	51373;
Q9Y2S7	0.0486	0.6851	794	Top 100%	reviewed	PDIP2_HUMAN	Polymerase delta-interacting protein 2 (38 kDa DNA polymerase delta interaction protein) (p38)	POLDIP2 PDIP38 POLD4 HSPC017	Homo sapiens (Human)	368	42033	26073;
Q9Y2V2	0.01287	0.8617	1872	Top 100%	reviewed	CHSP1_HUMAN	Calcium-regulated heat-stable protein 1 (Calcium-regulated heat-stable protein of 24 kDa) (CRHSP-24)	CARHSP1	Homo sapiens (Human)	147	15892	23589;
Q9Y2W1	0.1342	0.3266	141	Top 10%	reviewed	TR150_HUMAN	Thyroid hormone receptor-associated protein 3 (BCLAF1 and THRAP3 family member 2) (Thyroid hormone receptor-associated protein complex 150 kDa component) (Trap150)	THRAP3 BCLAF2 TRAP150	Homo sapiens (Human)	955	108666	9967;
Q9Y2W2	0.04503	0.8208	914	Top 100%	reviewed	WBP11_HUMAN	WW domain-binding protein 11 (WBP-11) (Npw38-binding protein) (NpwBP) (SH3 domain-binding protein SNP70) (Splicing factor that interacts with PQBP-1 and PP1)	WBP11 NPWBP SIPP1 SNP70	Homo sapiens (Human)	641	69998	51729;
Q9Y2X3	0.0428	0.4015	1008	Top 100%	reviewed	NOP58_HUMAN	Nucleolar protein 58 (Nucleolar protein 5)	NOP58 NOL5 NOP5 HSPC120	Homo sapiens (Human)	529	59578	51602;
Q9Y2Z0	0.03752	0.7669	1243	Top 100%	reviewed	SGT1_HUMAN	Protein SGT1 homolog (Protein 40-6-3) (Sgt1) (Suppressor of G2 allele of SKP1 homolog)	SUGT1	Homo sapiens (Human)	365	41024	10910;
Q9Y314	0.06553	0.7718	441	Top 30%	reviewed	NOSIP_HUMAN	Nitric oxide synthase-interacting protein (E3 ubiquitin-protein ligase NOSIP) (EC 2.3.2.27) (RING-type E3 ubiquitin transferase NOSIP) (eNOS-interacting protein)	NOSIP CGI-25	Homo sapiens (Human)	301	33172	51070;
Q9Y315	0.04016	0.878	1122	Top 100%	reviewed	DEOC_HUMAN	Deoxyribose-phosphate aldolase (DERA) (EC 4.1.2.4) (2-deoxy-D-ribose 5-phosphate aldolase) (Phosphodeoxyriboaldolase) (Deoxyriboaldolase)	DERA CGI-26	Homo sapiens (Human)	318	35231	51071;
Q9Y320	0.1812	0.908	95	Top 10%	reviewed	TMX2_HUMAN	Thioredoxin-related transmembrane protein 2 (Cell proliferation-inducing gene 26 protein) (Thioredoxin domain-containing protein 14)	TMX2 TXNDC14 CGI-31 My009 PIG26 PSEC0045 UNQ237/PRO270	Homo sapiens (Human)	296	34038	51075;
Q9Y333	0.04049	0.785	1102	Top 100%	reviewed	LSM2_HUMAN	U6 snRNA-associated Sm-like protein LSm2 (Protein G7b) (Small nuclear ribonuclear protein D homolog) (snRNP core Sm-like protein Sm-x5)	LSM2 C6orf28 G7B	Homo sapiens (Human)	95	10835	57819;
Q9Y383	0.01969	0.6714	1810	Top 100%	reviewed	LC7L2_HUMAN	Putative RNA-binding protein Luc7-like 2	LUC7L2 CGI-59 CGI-74	Homo sapiens (Human)	392	46514	51631;
Q9Y3A2	0.08558	0.8914	279	Top 30%	reviewed	UTP11_HUMAN	Probable U3 small nucleolar RNA-associated protein 11 (U3 snoRNA-associated protein 11) (UTP11-like protein)	UTP11 UTP11L CGI-94 HDCMB12P	Homo sapiens (Human)	253	30447	51118;
Q9Y3A3	0.02204	0.6805	1770	Top 100%	reviewed	PHOCN_HUMAN	MOB-like protein phocein (2C4D) (Class II mMOB1) (Mob1 homolog 3) (Mob3) (Mps one binder kinase activator-like 3) (Preimplantation protein 3)	MOB4 MOB3 MOBKL3 PHOCN PREI3 CGI-95	Homo sapiens (Human)	225	26032	25843;
Q9Y3A4	0.04956	0.594	759	Top 100%	reviewed	RRP7A_HUMAN	Ribosomal RNA-processing protein 7 homolog A (Gastric cancer antigen Zg14)	RRP7A CGI-96	Homo sapiens (Human)	280	32334	27341;
Q9Y3B2	0.03724	0.8253	1260	Top 100%	reviewed	EXOS1_HUMAN	Exosome complex component CSL4 (Exosome component 1)	EXOSC1 CSL4 CGI-108	Homo sapiens (Human)	195	21452	51013;
Q9Y3B3	0.03425	0.7938	1415	Top 100%	reviewed	TMED7_HUMAN	Transmembrane emp24 domain-containing protein 7 (p24 family protein gamma-3) (p24gamma3) (p27)	TMED7 CGI-109	Homo sapiens (Human)	224	25172	100302736;51014;
Q9Y3B4	0.0498	0.6901	750	Top 100%	reviewed	SF3B6_HUMAN	Splicing factor 3B subunit 6 (Pre-mRNA branch site protein p14) (SF3b 14 kDa subunit) (SF3B14a) (Spliceosome-associated protein, 14-kDa) (Splicing factor 3b, subunit 6, 14kDa)	SF3B6 SAP14 SF3B14 SF3B14A CGI-110 HSPC175 HT006	Homo sapiens (Human)	125	14585	51639;
Q9Y3B9	0.04762	0.7983	822	Top 100%	reviewed	RRP15_HUMAN	RRP15-like protein (Ribosomal RNA-processing protein 15)	RRP15 KIAA0507 CGI-115	Homo sapiens (Human)	282	31484	51018;
Q9Y3D0	0.05079	0.07485	729	Top 100%	reviewed	CIA2B_HUMAN	Cytosolic iron-sulfur assembly component 2B (MSS19-interacting protein of 18 kDa) (Mitotic spindle-associated MMXD complex subunit MIP18) (Protein FAM96B)	CIAO2B CIAB FAM96B MIP18 CGI-128 HSPC118	Homo sapiens (Human)	163	17663	51647;
Q9Y3D9	0.06073	0.8093	507	Top 30%	reviewed	RT23_HUMAN	Small ribosomal subunit protein mS23 (28S ribosomal protein S23, mitochondrial) (MRP-S23) (S23mt)	MRPS23 CGI-138 HSPC329	Homo sapiens (Human)	190	21771	51649;
Q9Y3E5	0.05525	0.7614	614	Top 100%	reviewed	PTH2_HUMAN	Peptidyl-tRNA hydrolase 2, mitochondrial (PTH 2) (EC 3.1.1.29) (Bcl-2 inhibitor of transcription 1)	PTRH2 BIT1 PTH2 CGI-147	Homo sapiens (Human)	179	19194	51651;
Q9Y3F4	0.0642	0.8397	461	Top 30%	reviewed	STRAP_HUMAN	Serine-threonine kinase receptor-associated protein (MAP activator with WD repeats) (UNR-interacting protein) (WD-40 repeat protein PT-WD)	STRAP MAWD UNRIP	Homo sapiens (Human)	350	38438	11171;
Q9Y3I0	0.05409	0.4932	637	Top 100%	reviewed	RTCB_HUMAN	RNA-splicing ligase RtcB homolog (EC 6.5.1.8) (3'-phosphate/5'-hydroxy nucleic acid ligase)	RTCB C22orf28 HSPC117	Homo sapiens (Human)	505	55210	51493;
Q9Y3T9	0.0927	0.444	245	Top 30%	reviewed	NOC2L_HUMAN	Nucleolar complex protein 2 homolog (Protein NOC2 homolog) (NOC2-like protein) (Novel INHAT repressor)	NOC2L NIR	Homo sapiens (Human)	749	84919	26155;
Q9Y3U8	0.02639	0.7508	1704	Top 100%	reviewed	RL36_HUMAN	Large ribosomal subunit protein eL36 (60S ribosomal protein L36)	RPL36	Homo sapiens (Human)	105	12254	25873;
Q9Y3Y2	0.02678	0.7451	1695	Top 100%	reviewed	CHTOP_HUMAN	Chromatin target of PRMT1 protein (Friend of PRMT1 protein) (Small arginine- and glycine-rich protein) (SRAG)	CHTOP C1orf77 FOP HT031 PP7704	Homo sapiens (Human)	248	26397	26097;
Q9Y467	0.03356	0.8176	1442	Top 100%	reviewed	SALL2_HUMAN	Sal-like protein 2 (Zinc finger protein 795) (Zinc finger protein SALL2) (Zinc finger protein Spalt-2) (Sal-2) (hSal2)	SALL2 KIAA0360 SAL2 ZNF795	Homo sapiens (Human)	1007	105399	6297;
Q9Y490	0.04385	0.7577	961	Top 100%	reviewed	TLN1_HUMAN	Talin-1	TLN1 KIAA1027 TLN	Homo sapiens (Human)	2541	269767	7094;
Q9Y4E8	0.1587	0.7406	116	Top 10%	reviewed	UBP15_HUMAN	Ubiquitin carboxyl-terminal hydrolase 15 (EC 3.4.19.12) (Deubiquitinating enzyme 15) (Ubiquitin thioesterase 15) (Ubiquitin-specific-processing protease 15) (Unph-2) (Unph4)	USP15 KIAA0529	Homo sapiens (Human)	981	112419	9958;
Q9Y4L1	0.03646	0.785	1304	Top 100%	reviewed	HYOU1_HUMAN	Hypoxia up-regulated protein 1 (150 kDa oxygen-regulated protein) (ORP-150) (170 kDa glucose-regulated protein) (GRP-170) (Heat shock protein family H member 4)	HYOU1 GRP170 HSPH4 ORP150	Homo sapiens (Human)	999	111335	10525;
Q9Y4W2	0.02863	0.9681	1634	Top 100%	reviewed	LAS1L_HUMAN	Ribosomal biogenesis protein LAS1L (Endoribonuclease LAS1L) (EC 3.1.-.-) (Protein LAS1 homolog)	LAS1L MSTP060	Homo sapiens (Human)	734	83065	81887;
Q9Y4W6	0.02895	0.8155	1624	Top 100%	reviewed	AFG32_HUMAN	Mitochondrial inner membrane m-AAA protease component AFG3L2 (EC 3.4.24.-) (EC 3.6.-.-) (AFG3-like protein 2) (Paraplegin-like protein)	AFG3L2	Homo sapiens (Human)	797	88584	10939;
Q9Y4Z0	0.03408	0.8367	1421	Top 100%	reviewed	LSM4_HUMAN	U6 snRNA-associated Sm-like protein LSm4 (Glycine-rich protein) (GRP)	LSM4	Homo sapiens (Human)	139	15350	25804;
Q9Y512	0.06093	0.7532	503	Top 30%	reviewed	SAM50_HUMAN	Sorting and assembly machinery component 50 homolog (Transformation-related gene 3 protein) (TRG-3)	SAMM50 SAM50 CGI-51 TRG3	Homo sapiens (Human)	469	51976	25813;
Q9Y520	0.08988	0.6082	255	Top 30%	reviewed	PRC2C_HUMAN	Protein PRRC2C (BAT2 domain-containing protein 1) (HBV X-transactivated gene 2 protein) (HBV XAg-transactivated protein 2) (HLA-B-associated transcript 2-like 2) (Proline-rich and coiled-coil-containing protein 2C)	PRRC2C BAT2D1 BAT2L2 KIAA1096 XTP2	Homo sapiens (Human)	2896	316911	23215;
Q9Y530	0.01017	0.796	1888	Top 100%	reviewed	OARD1_HUMAN	ADP-ribose glycohydrolase OARD1 (O-acetyl-ADP-ribose deacetylase 1) (EC 3.5.1.-) (Terminal ADP-ribose protein glycohydrolase 1) ([Protein ADP-ribosylglutamate] hydrolase OARD1) (EC 3.2.2.-)	OARD1 C6orf130 TARG1	Homo sapiens (Human)	152	17025	221443;
Q9Y5A9	0.0507	0.8344	734	Top 100%	reviewed	YTHD2_HUMAN	YTH domain-containing family protein 2 (DF2) (CLL-associated antigen KW-14) (High-glucose-regulated protein 8) (Renal carcinoma antigen NY-REN-2)	YTHDF2 HGRG8	Homo sapiens (Human)	579	62334	51441;
Q9Y5B0	0.02984	0.7791	1596	Top 100%	reviewed	CTDP1_HUMAN	RNA polymerase II subunit A C-terminal domain phosphatase (EC 3.1.3.16) (TFIIF-associating CTD phosphatase)	CTDP1 FCP1	Homo sapiens (Human)	961	104399	9150;
Q9Y5B9	0.03826	0.7165	1206	Top 100%	reviewed	SP16H_HUMAN	FACT complex subunit SPT16 (Chromatin-specific transcription elongation factor 140 kDa subunit) (FACT 140 kDa subunit) (FACTp140) (Facilitates chromatin transcription complex subunit SPT16) (hSPT16)	SUPT16H FACT140 FACTP140	Homo sapiens (Human)	1047	119914	11198;
Q9Y5J9	0.0249	0.7011	1733	Top 100%	reviewed	TIM8B_HUMAN	Mitochondrial import inner membrane translocase subunit Tim8 B (DDP-like protein) (Deafness dystonia protein 2)	TIMM8B DDP2 DDPL TIM8B	Homo sapiens (Human)	83	9344	26521;
Q9Y5K6	0.09748	0.8227	227	Top 30%	reviewed	CD2AP_HUMAN	CD2-associated protein (Adapter protein CMS) (Cas ligand with multiple SH3 domains)	CD2AP	Homo sapiens (Human)	639	71451	23607;
Q9Y5L0	0.08914	0.4135	258	Top 30%	reviewed	TNPO3_HUMAN	Transportin-3 (Importin-12) (Imp12) (Transportin-SR) (TRN-SR)	TNPO3 IPO12	Homo sapiens (Human)	923	104203	23534;
Q9Y5L4	0.06071	0.8804	508	Top 30%	reviewed	TIM13_HUMAN	Mitochondrial import inner membrane translocase subunit Tim13	TIMM13 TIM13B TIMM13A TIMM13B	Homo sapiens (Human)	95	10500	26517;
Q9Y5M8	0.03996	0.7071	1135	Top 100%	reviewed	SRPRB_HUMAN	Signal recognition particle receptor subunit beta (SR-beta) (Protein APMCF1)	SRPRB PSEC0230	Homo sapiens (Human)	271	29702	58477;
Q9Y5P4	0.07394	0.805	360	Top 30%	reviewed	CERT_HUMAN	Ceramide transfer protein (hCERT) (Collagen type IV alpha-3-binding protein) (Goodpasture antigen-binding protein) (GPBP) (START domain-containing protein 11) (StARD11) (StAR-related lipid transfer protein 11)	CERT1 CERT COL4A3BP STARD11	Homo sapiens (Human)	624	70835	10087;
Q9Y5P6	0.904	0.937	4	Top 10%	reviewed	GMPPB_HUMAN	Mannose-1-phosphate guanylyltransferase catalytic subunit beta (EC 2.7.7.13) (GDP-mannose pyrophosphorylase B) (GTP-mannose-1-phosphate guanylyltransferase beta)	GMPPB	Homo sapiens (Human)	360	39834	29925;
Q9Y5Q9	0.04912	0.8132	774	Top 100%	reviewed	TF3C3_HUMAN	General transcription factor 3C polypeptide 3 (Transcription factor IIIC 102 kDa subunit) (TFIIIC 102 kDa subunit) (TFIIIC102) (Transcription factor IIIC subunit gamma) (TF3C-gamma)	GTF3C3	Homo sapiens (Human)	886	101272	9330;
Q9Y5S9	0.05699	0.8575	580	Top 100%	reviewed	RBM8A_HUMAN	RNA-binding protein 8A (Binder of OVCA1-1) (BOV-1) (RNA-binding motif protein 8A) (RNA-binding protein Y14) (Ribonucleoprotein RBM8A)	RBM8A RBM8 HSPC114 MDS014	Homo sapiens (Human)	174	19889	9939;
Q9Y5X3	0.1839	0.8511	93	Top 10%	reviewed	SNX5_HUMAN	Sorting nexin-5	SNX5	Homo sapiens (Human)	404	46816	27131;
Q9Y5Y2	0.01787	0.7626	1834	Top 100%	reviewed	NUBP2_HUMAN	Cytosolic Fe-S cluster assembly factor NUBP2 (Nucleotide-binding protein 2) (NBP 2)	NUBP2	Homo sapiens (Human)	271	28825	10101;
Q9Y5Z4	0.0717	0.7627	374	Top 30%	reviewed	HEBP2_HUMAN	Heme-binding protein 2 (Placental protein 23) (PP23) (Protein SOUL)	HEBP2 C6orf34 SOUL	Homo sapiens (Human)	205	22875	23593;
Q9Y605	0.3116	0.9609	50	Top 10%	reviewed	MOFA1_HUMAN	MORF4 family-associated protein 1 (Protein PGR1) (Protein associated with MRG of 14 kDa)	MRFAP1 PAM14 PGR1	Homo sapiens (Human)	127	14650	93621;
Q9Y606	0.03258	0.7965	1475	Top 100%	reviewed	PUS1_HUMAN	Pseudouridylate synthase 1 homolog (EC 5.4.99.-) (tRNA pseudouridine synthase 1) (EC 5.4.99.12) (tRNA pseudouridine(38-40) synthase) (tRNA pseudouridylate synthase I) (tRNA-uridine isomerase I)	PUS1 PP8985	Homo sapiens (Human)	427	47470	80324;
Q9Y617	0.03736	0.8258	1253	Top 100%	reviewed	SERC_HUMAN	Phosphoserine aminotransferase (EC 2.6.1.52) (Phosphohydroxythreonine aminotransferase) (PSAT)	PSAT1 PSA	Homo sapiens (Human)	370	40423	29968;
Q9Y624	0.08589	0.5265	276	Top 30%	reviewed	JAM1_HUMAN	Junctional adhesion molecule A (JAM-A) (Junctional adhesion molecule 1) (JAM-1) (Platelet F11 receptor) (Platelet adhesion molecule 1) (PAM-1) (CD antigen CD321)	F11R JAM1 JCAM UNQ264/PRO301	Homo sapiens (Human)	299	32583	50848;
Q9Y678	0.0608	0.6739	505	Top 30%	reviewed	COPG1_HUMAN	Coatomer subunit gamma-1 (Gamma-1-coat protein) (Gamma-1-COP)	COPG1 COPG	Homo sapiens (Human)	874	97718	22820;
Q9Y696	0.05814	0.7253	552	Top 30%	reviewed	CLIC4_HUMAN	Chloride intracellular channel protein 4 (Glutaredoxin-like oxidoreductase CLIC4) (EC 1.8.-.-) (Intracellular chloride ion channel protein p64H1)	CLIC4	Homo sapiens (Human)	253	28772	25932;
Q9Y6A5	0.1206	0.7397	168	Top 10%	reviewed	TACC3_HUMAN	Transforming acidic coiled-coil-containing protein 3 (ERIC-1)	TACC3 ERIC1	Homo sapiens (Human)	838	90360	10460;
Q9Y6C9	0.03631	0.5256	1309	Top 100%	reviewed	MTCH2_HUMAN	Mitochondrial carrier homolog 2 (Met-induced mitochondrial protein)	MTCH2 MIMP HSPC032	Homo sapiens (Human)	303	33331	23788;
Q9Y6E2	0.01846	0.9504	1824	Top 100%	reviewed	5MP1_HUMAN	eIF5-mimic protein 1 (Basic leucine zipper and W2 domain-containing protein 2)	BZW2 5MP1 HSPC028 MSTP017	Homo sapiens (Human)	419	48162	28969;
Q9Y6G9	0.2181	0.6833	78	Top 10%	reviewed	DC1L1_HUMAN	Cytoplasmic dynein 1 light intermediate chain 1 (LIC1) (Dynein light chain A) (DLC-A) (Dynein light intermediate chain 1, cytosolic) (DLIC-1)	DYNC1LI1 DNCLI1	Homo sapiens (Human)	523	56579	51143;
Q9Y6I3	0.731	0.9225	13	Top 10%	reviewed	EPN1_HUMAN	Epsin-1 (EH domain-binding mitotic phosphoprotein) (EPS-15-interacting protein 1)	EPN1	Homo sapiens (Human)	576	60293	29924;
Q9Y6K1	0.0758	0.8281	347	Top 30%	reviewed	DNM3A_HUMAN	DNA (cytosine-5)-methyltransferase 3A (Dnmt3a) (EC 2.1.1.37) (Cysteine methyltransferase DNMT3A) (EC 2.1.1.-) (DNA methyltransferase HsaIIIA) (DNA MTase HsaIIIA) (M.HsaIIIA)	DNMT3A	Homo sapiens (Human)	912	101858	1788;
Q9Y6M1	0.1176	0.7846	174	Top 10%	reviewed	IF2B2_HUMAN	Insulin-like growth factor 2 mRNA-binding protein 2 (IGF2 mRNA-binding protein 2) (IMP-2) (Hepatocellular carcinoma autoantigen p62) (IGF-II mRNA-binding protein 2) (VICKZ family member 2)	IGF2BP2 IMP2 VICKZ2	Homo sapiens (Human)	599	66121	10644;
Q9Y6Q5	0.03179	0.9112	1516	Top 100%	reviewed	AP1M2_HUMAN	AP-1 complex subunit mu-2 (AP-mu chain family member mu1B) (Adaptor protein complex AP-1 subunit mu-2) (Adaptor-related protein complex 1 subunit mu-2) (Clathrin assembly protein complex 1 mu-2 medium chain 2) (Golgi adaptor HA1/AP1 adaptin mu-2 subunit) (Mu-adaptin 2) (Mu1B-adaptin)	AP1M2	Homo sapiens (Human)	423	48108	10053;
Q9Y6Y8	0.07587	0.578	345	Top 30%	reviewed	S23IP_HUMAN	SEC23-interacting protein (p125)	SEC23IP MSTP053	Homo sapiens (Human)	1000	111076	11196;

### Sheet: Table S12
UniProt	CellType	Reviewed	Entry Name	ProteinNames	GeneNames	Organism	Length	GeneID
O00292	CM_Only	reviewed	LFTY2_HUMAN	Left-right determination factor 2 (Endometrial bleeding-associated factor) (Left-right determination factor A) (Protein lefty-2) (Protein lefty-A) (Transforming growth factor beta-4) (TGF-beta-4)	LEFTY2 EBAF LEFTA LEFTYA TGFB4 PSEC0024	Homo sapiens (Human)	366	7044
O00300	CM_Only	reviewed	TR11B_HUMAN	Tumor necrosis factor receptor superfamily member 11B (Osteoclastogenesis inhibitory factor) (Osteoprotegerin)	TNFRSF11B OCIF OPG	Homo sapiens (Human)	401	4982
O00560	CM_Only	reviewed	SDCB1_HUMAN	Syntenin-1 (Melanoma differentiation-associated protein 9) (MDA-9) (Pro-TGF-alpha cytoplasmic domain-interacting protein 18) (TACIP18) (Scaffold protein Pbp1) (Syndecan-binding protein 1)	SDCBP MDA9 SYCL	Homo sapiens (Human)	298	6386
O94813	CM_Only	reviewed	SLIT2_HUMAN	Slit homolog 2 protein (Slit-2) [Cleaved into: Slit homolog 2 protein N-product; Slit homolog 2 protein C-product]	SLIT2 SLIL3	Homo sapiens (Human)	1529	9353
P00751	CM_Only	reviewed	CFAB_HUMAN	Complement factor B (EC 3.4.21.47) (C3/C5 convertase) (Glycine-rich beta glycoprotein) (GBG) (PBF2) (Properdin factor B) [Cleaved into: Complement factor B Ba fragment; Complement factor B Bb fragment]	CFB BF BFD	Homo sapiens (Human)	764	629
P02458	CM_Only	reviewed	CO2A1_HUMAN	Collagen alpha-1(II) chain (Alpha-1 type II collagen) [Cleaved into: Collagen alpha-1(II) chain; Chondrocalcin]	COL2A1	Homo sapiens (Human)	1487	1280
P02656	CM_Only	reviewed	APOC3_HUMAN	Apolipoprotein C-III (Apo-CIII) (ApoC-III) (Apolipoprotein C3)	APOC3	Homo sapiens (Human)	99	345
P02671	CM_Only	reviewed	FIBA_HUMAN	Fibrinogen alpha chain [Cleaved into: Fibrinopeptide A; Fibrinogen alpha chain]	FGA	Homo sapiens (Human)	866	2243
P02679	CM_Only	reviewed	FIBG_HUMAN	Fibrinogen gamma chain	FGG PRO2061	Homo sapiens (Human)	453	2266
P02766	CM_Only	reviewed	TTHY_HUMAN	Transthyretin (ATTR) (Prealbumin) (TBPA)	TTR PALB	Homo sapiens (Human)	147	7276
P04004	CM_Only	reviewed	VTNC_HUMAN	Vitronectin (VN) (S-protein) (Serum-spreading factor) (V75) [Cleaved into: Vitronectin V65 subunit; Vitronectin V10 subunit; Somatomedin-B]	VTN	Homo sapiens (Human)	478	7448
P05154	CM_Only	reviewed	IPSP_HUMAN	Plasma serine protease inhibitor (Acrosomal serine protease inhibitor) (Plasminogen activator inhibitor 3) (PAI-3) (PAI3) (Protein C inhibitor) (PCI) (Serpin A5)	SERPINA5 PCI PLANH3 PROCI	Homo sapiens (Human)	406	5104
P06396	CM_Only	reviewed	GELS_HUMAN	Gelsolin (AGEL) (Actin-depolymerizing factor) (ADF) (Brevin)	GSN	Homo sapiens (Human)	782	2934
P07996	CM_Only	reviewed	TSP1_HUMAN	Thrombospondin-1 (Glycoprotein G)	THBS1 TSP TSP1	Homo sapiens (Human)	1170	7057
P08476	CM_Only	reviewed	INHBA_HUMAN	Inhibin beta A chain (Activin beta-A chain) (Erythroid differentiation protein) (EDF)	INHBA	Homo sapiens (Human)	426	3624
P12107	CM_Only	reviewed	COBA1_HUMAN	Collagen alpha-1(XI) chain	COL11A1 COLL6	Homo sapiens (Human)	1806	1301
P12109	CM_Only	reviewed	CO6A1_HUMAN	Collagen alpha-1(VI) chain	COL6A1	Homo sapiens (Human)	1028	1291
P12110	CM_Only	reviewed	CO6A2_HUMAN	Collagen alpha-2(VI) chain	COL6A2	Homo sapiens (Human)	1019	1292
P12111	CM_Only	reviewed	CO6A3_HUMAN	Collagen alpha-3(VI) chain	COL6A3	Homo sapiens (Human)	3177	1293
P13497	CM_Only	reviewed	BMP1_HUMAN	Bone morphogenetic protein 1 (BMP-1) (EC 3.4.24.19) (Mammalian tolloid protein) (mTld) (Procollagen C-proteinase) (PCP)	BMP1 PCOLC	Homo sapiens (Human)	986	649
P14780	CM_Only	reviewed	MMP9_HUMAN	Matrix metalloproteinase-9 (MMP-9) (EC 3.4.24.35) (92 kDa gelatinase) (92 kDa type IV collagenase) (Gelatinase B) (GELB) [Cleaved into: 67 kDa matrix metalloproteinase-9; 82 kDa matrix metalloproteinase-9]	MMP9 CLG4B	Homo sapiens (Human)	707	4318
P16860	CM_Only	reviewed	ANFB_HUMAN	Natriuretic peptides B (Brain natriuretic factor prohormone) (preproBNP) (proBNP) (Gamma-brain natriuretic peptide) (Iso-ANP) [Cleaved into: NT-proBNP (NT-pro-BNP) (NT-proBNP(1-76)); proBNP(3-108); Brain natriuretic peptide 32 (BNP(1-32)) (BNP-32) (Brain natriuretic peptide) (BNP); BNP(1-30); BNP(1-29); BNP(1-28); BNP(2-31); BNP(3-32) (des-SerPro-BNP) (proBNP(79-108)); BNP(3-30); BNP(3-29); Brain natriuretic peptide 29 (BNP(4-32)); BNP(4-31); BNP(4-30); BNP(4-29); BNP(4-27); BNP(5-32); BNP(5-31); BNP(5-29)]	NPPB	Homo sapiens (Human)	134	4879
P16870	CM_Only	reviewed	CBPE_HUMAN	Carboxypeptidase E (CPE) (EC 3.4.17.10) (Carboxypeptidase H) (CPH) (Enkephalin convertase) (Prohormone-processing carboxypeptidase)	CPE	Homo sapiens (Human)	476	1363
P19021	CM_Only	reviewed	AMD_HUMAN	Peptidyl-glycine alpha-amidating monooxygenase (PAM) [Includes: Peptidylglycine alpha-hydroxylating monooxygenase (PHM) (EC 1.14.17.3); Peptidyl-alpha-hydroxyglycine alpha-amidating lyase (EC 4.3.2.5) (Peptidylamidoglycolate lyase) (PAL)]	PAM	Homo sapiens (Human)	973	5066
P19883	CM_Only	reviewed	FST_HUMAN	Follistatin (FS) (Activin-binding protein)	FST	Homo sapiens (Human)	344	10468
P20396	CM_Only	reviewed	TRH_HUMAN	Pro-thyrotropin-releasing hormone (Pro-TRH) (Prothyroliberin) [Cleaved into: Thyrotropin-releasing hormone (TRH) (Protirelin) (TSH-releasing factor) (Thyroliberin) (Thyrotropin-releasing factor) (TRF)]	TRH	Homo sapiens (Human)	242	7200
P20908	CM_Only	reviewed	CO5A1_HUMAN	Collagen alpha-1(V) chain	COL5A1	Homo sapiens (Human)	1838	1289
P21741	CM_Only	reviewed	MK_HUMAN	Midkine (MK) (Amphiregulin-associated protein) (ARAP) (Midgestation and kidney protein) (Neurite outgrowth-promoting factor 2) (Neurite outgrowth-promoting protein)	MDK MK1 NEGF2	Homo sapiens (Human)	143	4192
P22626	CM_Only	reviewed	ROA2_HUMAN	Heterogeneous nuclear ribonucleoproteins A2/B1 (hnRNP A2/B1)	HNRNPA2B1 HNRPA2B1	Homo sapiens (Human)	353	3181
P24593	CM_Only	reviewed	IBP5_HUMAN	Insulin-like growth factor-binding protein 5 (IBP-5) (IGF-binding protein 5) (IGFBP-5)	IGFBP5 IBP5	Homo sapiens (Human)	272	3488
P24821	CM_Only	reviewed	TENA_HUMAN	Tenascin (TN) (Cytotactin) (GMEM) (GP 150-225) (Glioma-associated-extracellular matrix antigen) (Hexabrachion) (JI) (Myotendinous antigen) (Neuronectin) (Tenascin-C) (TN-C)	TNC HXB	Homo sapiens (Human)	2201	3371
P29279	CM_Only	reviewed	CCN2_HUMAN	CCN family member 2 (Cellular communication network factor 2) (Connective tissue growth factor) (Hypertrophic chondrocyte-specific protein 24) (Insulin-like growth factor-binding protein 8) (IBP-8) (IGF-binding protein 8) (IGFBP-8)	CCN2 CTGF HCS24 IGFBP8	Homo sapiens (Human)	349	1490
P35556	CM_Only	reviewed	FBN2_HUMAN	Fibrillin-2 [Cleaved into: Placensin]	FBN2	Homo sapiens (Human)	2912	2201
P36955	CM_Only	reviewed	PEDF_HUMAN	Pigment epithelium-derived factor (PEDF) (Cell proliferation-inducing gene 35 protein) (EPC-1) (Serpin F1)	SERPINF1 PEDF PIG35	Homo sapiens (Human)	418	5176
P39060	CM_Only	reviewed	COIA1_HUMAN	Collagen alpha-1(XVIII) chain [Cleaved into: Endostatin; Non-collagenous domain 1 (NC1)]	COL18A1	Homo sapiens (Human)	1754	80781
P48061	CM_Only	reviewed	SDF1_HUMAN	Stromal cell-derived factor 1 (SDF-1) (hSDF-1) (C-X-C motif chemokine 12) (Intercrine reduced in hepatomas) (IRH) (hIRH) (Pre-B cell growth-stimulating factor) (PBSF) [Cleaved into: SDF-1-beta(3-72); SDF-1-alpha(3-67)]	CXCL12 SDF1 SDF1A SDF1B	Homo sapiens (Human)	93	6387
P53621	CM_Only	reviewed	COPA_HUMAN	Coatomer subunit alpha (Alpha-coat protein) (Alpha-COP) (HEP-COP) (HEPCOP) [Cleaved into: Xenin (Xenopsin-related peptide); Proxenin]	COPA	Homo sapiens (Human)	1224	1314
P55145	CM_Only	reviewed	MANF_HUMAN	Mesencephalic astrocyte-derived neurotrophic factor (Arginine-rich protein) (Protein ARMET)	MANF ARMET ARP	Homo sapiens (Human)	182	7873
P61812	CM_Only	reviewed	TGFB2_HUMAN	Transforming growth factor beta-2 proprotein (Cetermin) (Glioblastoma-derived T-cell suppressor factor) (G-TSF) [Cleaved into: Latency-associated peptide (LAP); Transforming growth factor beta-2 (TGF-beta-2)]	TGFB2	Homo sapiens (Human)	414	7042
P62937	CM_Only	reviewed	PPIA_HUMAN	Peptidyl-prolyl cis-trans isomerase A (PPIase A) (EC 5.2.1.8) (Cyclophilin A) (Cyclosporin A-binding protein) (Rotamase A) [Cleaved into: Peptidyl-prolyl cis-trans isomerase A, N-terminally processed]	PPIA CYPA	Homo sapiens (Human)	165	5478
P78509	CM_Only	reviewed	RELN_HUMAN	Reelin (EC 3.4.21.-)	RELN	Homo sapiens (Human)	3460	5649
Q02818	CM_Only	reviewed	NUCB1_HUMAN	Nucleobindin-1 (CALNUC)	NUCB1 NUC	Homo sapiens (Human)	461	4924
Q08431	CM_Only	reviewed	MFGM_HUMAN	Lactadherin (Breast epithelial antigen BA46) (HMFG) (MFGM) (Milk fat globule-EGF factor 8) (MFG-E8) (SED1) [Cleaved into: Lactadherin short form; Medin]	MFGE8	Homo sapiens (Human)	387	4240
Q09328	CM_Only	reviewed	MGT5A_HUMAN	Alpha-1,6-mannosylglycoprotein 6-beta-N-acetylglucosaminyltransferase A (EC 2.4.1.155) (Alpha-mannoside beta-1,6-N-acetylglucosaminyltransferase V) (GlcNAc-T V) (GNT-V) (Mannoside acetylglucosaminyltransferase 5) (N-acetylglucosaminyl-transferase V) [Cleaved into: Secreted alpha-1,6-mannosylglycoprotein 6-beta-N-acetylglucosaminyltransferase A (Secreted beta-1,6-N-acetylglucosaminyltransferase V) (Secreted GNT-V)]	MGAT5 GGNT5	Homo sapiens (Human)	741	4249
Q14118	CM_Only	reviewed	DAG1_HUMAN	Dystroglycan 1 (Dystroglycan) (Dystrophin-associated glycoprotein 1) [Cleaved into: Alpha-dystroglycan (Alpha-DG); Beta-dystroglycan (Beta-DG)]	DAG1	Homo sapiens (Human)	895	1605
Q15046	CM_Only	reviewed	SYK_HUMAN	Lysine--tRNA ligase (EC 2.7.7.-) (EC 6.1.1.6) (Lysyl-tRNA synthetase) (LysRS)	KARS1 KARS KIAA0070	Homo sapiens (Human)	597	3735
Q4LDE5	CM_Only	reviewed	SVEP1_HUMAN	Sushi, von Willebrand factor type A, EGF and pentraxin domain-containing protein 1 (CCP module-containing protein 22) (Polydom) (Selectin-like osteoblast-derived protein) (SEL-OB) (Serologically defined breast cancer antigen NY-BR-38)	SVEP1 C9orf13 CCP22 SELOB	Homo sapiens (Human)	3571	79987
Q5T4F7	CM_Only	reviewed	SFRP5_HUMAN	Secreted frizzled-related protein 5 (sFRP-5) (Frizzled-related protein 1b) (FRP-1b) (Secreted apoptosis-related protein 3) (SARP-3)	SFRP5 FRP1B SARP3	Homo sapiens (Human)	317	6425
Q6UXI9	CM_Only	reviewed	NPNT_HUMAN	Nephronectin (Preosteoblast EGF-like repeat protein with MAM domain) (Protein EGFL6-like)	NPNT EGFL6L POEM UNQ295/PRO334	Homo sapiens (Human)	565	255743
Q76M96	CM_Only	reviewed	CCD80_HUMAN	Coiled-coil domain-containing protein 80 (Down-regulated by oncogenes protein 1) (Up-regulated in BRS-3 deficient mouse homolog)	CCDC80 DRO1 URB HBE245	Homo sapiens (Human)	950	151887
Q86UX2	CM_Only	reviewed	ITIH5_HUMAN	Inter-alpha-trypsin inhibitor heavy chain H5 (ITI heavy chain H5) (ITI-HC5) (Inter-alpha-inhibitor heavy chain 5)	ITIH5 KIAA1953 PP14776 UNQ311/PRO354	Homo sapiens (Human)	942	80760
Q8IX30	CM_Only	reviewed	SCUB3_HUMAN	Signal peptide, CUB and EGF-like domain-containing protein 3	SCUBE3 CEGF3	Homo sapiens (Human)	993	222663
Q8N436	CM_Only	reviewed	CPXM2_HUMAN	Inactive carboxypeptidase-like protein X2	CPXM2 CPX2 UNQ676/PRO1310	Homo sapiens (Human)	756	119587
Q8N474	CM_Only	reviewed	SFRP1_HUMAN	Secreted frizzled-related protein 1 (FRP-1) (sFRP-1) (Secreted apoptosis-related protein 2) (SARP-2)	SFRP1 FRP FRP1 SARP2	Homo sapiens (Human)	314	6422
Q8TB73	CM_Only	reviewed	NDNF_HUMAN	Protein NDNF (Neuron-derived neurotrophic factor)	NDNF C4orf31 UNQ2748/PRO6487	Homo sapiens (Human)	568	79625
Q96HF1	CM_Only	reviewed	SFRP2_HUMAN	Secreted frizzled-related protein 2 (FRP-2) (sFRP-2) (Secreted apoptosis-related protein 1) (SARP-1)	SFRP2 FRP2 SARP1 FKSG12 UNQ361/PRO697	Homo sapiens (Human)	295	6423
Q96RW7	CM_Only	reviewed	HMCN1_HUMAN	Hemicentin-1 (Fibulin-6) (FIBL-6)	HMCN1 FIBL6	Homo sapiens (Human)	5635	83872
Q99435	CM_Only	reviewed	NELL2_HUMAN	Protein kinase C-binding protein NELL2 (NEL-like protein 2) (Nel-related protein 2)	NELL2 NRP2	Homo sapiens (Human)	816	4753
Q99574	CM_Only	reviewed	NEUS_HUMAN	Neuroserpin (Peptidase inhibitor 12) (PI-12) (Serpin I1)	SERPINI1 PI12	Homo sapiens (Human)	410	5274
Q9NS15	CM_Only	reviewed	LTBP3_HUMAN	Latent-transforming growth factor beta-binding protein 3 (LTBP-3)	LTBP3	Homo sapiens (Human)	1303	4054
O14786	CM_Only	reviewed	NRP1_HUMAN	Neuropilin-1 (Vascular endothelial cell growth factor 165 receptor) (CD antigen CD304)	NRP1 NRP VEGF165R	Homo sapiens (Human)	923	8829
O75339	CM_Only	reviewed	CILP1_HUMAN	Cartilage intermediate layer protein 1 (CILP-1) (Cartilage intermediate-layer protein) [Cleaved into: Cartilage intermediate layer protein 1 C1; Cartilage intermediate layer protein 1 C2]	CILP UNQ602/PRO1188	Homo sapiens (Human)	1184	8483
P02675	CM_Only	reviewed	FIBB_HUMAN	Fibrinogen beta chain [Cleaved into: Fibrinopeptide B; Fibrinogen beta chain]	FGB	Homo sapiens (Human)	491	2244
P07355	CM_Only	reviewed	ANXA2_HUMAN	Annexin A2 (Annexin II) (Annexin-2) (Calpactin I heavy chain) (Calpactin-1 heavy chain) (Chromobindin-8) (Lipocortin II) (Placental anticoagulant protein IV) (PAP-IV) (Protein I) (p36)	ANXA2 ANX2 ANX2L4 CAL1H LPC2D	Homo sapiens (Human)	339	302
P13521	CM_Only	reviewed	SCG2_HUMAN	Secretogranin-2 (Chromogranin-C) (Secretogranin II) (SgII) [Cleaved into: Secretoneurin (SN); Manserin]	SCG2 CHGC	Homo sapiens (Human)	617	7857
P13645	CM_Only	reviewed	K1C10_HUMAN	Keratin, type I cytoskeletal 10 (Cytokeratin-10) (CK-10) (Keratin-10) (K10)	KRT10 KPP	Homo sapiens (Human)	584	3858
P35052	CM_Only	reviewed	GPC1_HUMAN	Glypican-1 [Cleaved into: Secreted glypican-1]	GPC1	Homo sapiens (Human)	558	2817
P52823	CM_Only	reviewed	STC1_HUMAN	Stanniocalcin-1 (STC-1)	STC1 STC	Homo sapiens (Human)	247	6781
Q13822	CM_Only	reviewed	ENPP2_HUMAN	Autotaxin (EC 3.1.4.39) (EC 3.1.4.4) (Ectonucleotide pyrophosphatase/phosphodiesterase family member 2) (E-NPP 2) (Extracellular lysophospholipase D) (LysoPLD)	ENPP2 ATX PDNP2	Homo sapiens (Human)	863	5168
Q14520	CM_Only	reviewed	HABP2_HUMAN	Hyaluronan-binding protein 2 (EC 3.4.21.-) (Factor VII-activating protease) (Factor seven-activating protease) (FSAP) (Hepatocyte growth factor activator-like protein) (Plasma hyaluronan-binding protein) [Cleaved into: Hyaluronan-binding protein 2 50 kDa heavy chain; Hyaluronan-binding protein 2 50 kDa heavy chain alternate form; Hyaluronan-binding protein 2 27 kDa light chain; Hyaluronan-binding protein 2 27 kDa light chain alternate form]	HABP2 HGFAL PHBP	Homo sapiens (Human)	560	3026
Q8IWU5	CM_Only	reviewed	SULF2_HUMAN	Extracellular sulfatase Sulf-2 (hSulf-2) (Arylsulfatase) (EC 3.1.6.1) (N-acetylglucosamine-6-sulfatase) (EC 3.1.6.14) [Cleaved into: Extracellular sulfatase Sulf-2 secreted form]	SULF2 KIAA1247 UNQ559/PRO1120	Homo sapiens (Human)	870	55959
Q8N2S1	CM_Only	reviewed	LTBP4_HUMAN	Latent-transforming growth factor beta-binding protein 4 (LTBP-4)	LTBP4	Homo sapiens (Human)	1624	8425
Q8WX77	CM_Only	reviewed	IBPL1_HUMAN	Insulin-like growth factor-binding protein-like 1 (IGFBP-related protein 10) (Insulin-like growth factor-binding-related protein 4) (IGFBP-rP4)	IGFBPL1 IGFBPRP4	Homo sapiens (Human)	278	347252
Q92563	CM_Only	reviewed	TICN2_HUMAN	Testican-2 (SPARC/osteonectin, CWCV, and Kazal-like domains proteoglycan 2)	SPOCK2 KIAA0275 TICN2 UNQ269/PRO306	Homo sapiens (Human)	424	9806
Q99988	CM_Only	reviewed	GDF15_HUMAN	Growth/differentiation factor 15 (GDF-15) (Macrophage inhibitory cytokine 1) (MIC-1) (NSAID-activated gene 1 protein) (NAG-1) (NSAID-regulated gene 1 protein) (NRG-1) (Placental TGF-beta) (Placental bone morphogenetic protein) (Prostate differentiation factor)	GDF15 MIC1 PDF PLAB PTGFB	Homo sapiens (Human)	308	9518
Q9BWS9	CM_Only	reviewed	CHID1_HUMAN	Chitinase domain-containing protein 1 (Stabilin-1-interacting chitinase-like protein) (SI-CLP)	CHID1 GL008 PSEC0104 SB139	Homo sapiens (Human)	393	66005
Q9UHG2	CM_Only	reviewed	PCS1N_HUMAN	ProSAAS (Proprotein convertase subtilisin/kexin type 1 inhibitor) (Proprotein convertase 1 inhibitor) (pro-SAAS) [Cleaved into: KEP; Big SAAS (b-SAAS); Little SAAS (l-SAAS) (N-proSAAS); Big PEN-LEN (b-PEN-LEN) (SAAS CT(1-49)); PEN; Little LEN (l-LEN); Big LEN (b-LEN) (SAAS CT(25-40))]	PCSK1N	Homo sapiens (Human)	260	27344
A1L4H1	CF_Only	reviewed	SRCRL_HUMAN	Soluble scavenger receptor cysteine-rich domain-containing protein SSC5D (Soluble scavenger protein with 5 SRCR domains) (SSc5D)	SSC5D	Homo sapiens (Human)	1573	284297
O00468	CF_Only	reviewed	AGRIN_HUMAN	Agrin [Cleaved into: Agrin N-terminal 110 kDa subunit; Agrin C-terminal 110 kDa subunit; Agrin C-terminal 90 kDa fragment (C90); Agrin C-terminal 22 kDa fragment (C22)]	AGRN AGRIN	Homo sapiens (Human)	2068	375790
O15335	CF_Only	reviewed	CHAD_HUMAN	Chondroadherin (Cartilage leucine-rich protein)	CHAD SLRR4A	Homo sapiens (Human)	359	1101
O43854	CF_Only	reviewed	EDIL3_HUMAN	EGF-like repeat and discoidin I-like domain-containing protein 3 (Developmentally-regulated endothelial cell locus 1 protein) (Integrin-binding protein DEL1)	EDIL3 DEL1	Homo sapiens (Human)	480	10085
O94769	CF_Only	reviewed	ECM2_HUMAN	Extracellular matrix protein 2 (Matrix glycoprotein SC1/ECM2)	ECM2	Homo sapiens (Human)	699	1842
O95967	CF_Only	reviewed	FBLN4_HUMAN	EGF-containing fibulin-like extracellular matrix protein 2 (Fibulin-4) (FIBL-4) (Protein UPH1)	EFEMP2 FBLN4 UNQ200/PRO226	Homo sapiens (Human)	443	30008
P00488	CF_Only	reviewed	F13A_HUMAN	Coagulation factor XIII A chain (Coagulation factor XIIIa) (EC 2.3.2.13) (Protein-glutamine gamma-glutamyltransferase A chain) (Transglutaminase A chain)	F13A1 F13A	Homo sapiens (Human)	732	2162
P00734	CF_Only	reviewed	THRB_HUMAN	Prothrombin (EC 3.4.21.5) (Coagulation factor II) [Cleaved into: Activation peptide fragment 1; Activation peptide fragment 2; Thrombin light chain; Thrombin heavy chain]	F2	Homo sapiens (Human)	622	2147
P00746	CF_Only	reviewed	CFAD_HUMAN	Complement factor D (EC 3.4.21.46) (Adipsin) (C3 convertase activator) (Properdin factor D)	CFD DF PFD	Homo sapiens (Human)	253	1675
P02765	CF_Only	reviewed	FETUA_HUMAN	Alpha-2-HS-glycoprotein (Alpha-2-Z-globulin) (Ba-alpha-2-glycoprotein) (Fetuin-A) [Cleaved into: Alpha-2-HS-glycoprotein chain A; Alpha-2-HS-glycoprotein chain B]	AHSG FETUA PRO2743	Homo sapiens (Human)	367	197
P05155	CF_Only	reviewed	IC1_HUMAN	Plasma protease C1 inhibitor (C1 Inh) (C1Inh) (C1 esterase inhibitor) (C1-inhibiting factor) (Serpin G1)	SERPING1 C1IN C1NH	Homo sapiens (Human)	500	710
P07225	CF_Only	reviewed	PROS_HUMAN	Vitamin K-dependent protein S	PROS1 PROS	Homo sapiens (Human)	676	5627
P07585	CF_Only	reviewed	PGS2_HUMAN	Decorin (Bone proteoglycan II) (PG-S2) (PG40)	DCN SLRR1B	Homo sapiens (Human)	359	1634
P07602	CF_Only	reviewed	SAP_HUMAN	Prosaposin (Proactivator polypeptide) [Cleaved into: Saposin-A (Protein A); Saposin-B-Val; Saposin-B (Cerebroside sulfate activator) (CSAct) (Dispersin) (Sphingolipid activator protein 1) (SAP-1) (Sulfatide/GM1 activator); Saposin-C (A1 activator) (Co-beta-glucosidase) (Glucosylceramidase activator) (Sphingolipid activator protein 2) (SAP-2); Saposin-D (Component C) (Protein C)]	PSAP GLBA SAP1	Homo sapiens (Human)	524	5660
P08238	CF_Only	reviewed	HS90B_HUMAN	Heat shock protein HSP 90-beta (HSP 90) (Heat shock 84 kDa) (HSP 84) (HSP84) (Heat shock protein family C member 3)	HSP90AB1 HSP90B HSPC2 HSPC3 HSPCB	Homo sapiens (Human)	724	3326
P08294	CF_Only	reviewed	SODE_HUMAN	Extracellular superoxide dismutase [Cu-Zn] (EC-SOD) (EC 1.15.1.1)	SOD3	Homo sapiens (Human)	240	6649
P08603	CF_Only	reviewed	CFAH_HUMAN	Complement factor H (H factor 1)	CFH HF HF1 HF2	Homo sapiens (Human)	1231	3075
P15291	CF_Only	reviewed	B4GT1_HUMAN	Beta-1,4-galactosyltransferase 1 (Beta-1,4-GalTase 1) (Beta4Gal-T1) (b4Gal-T1) (EC 2.4.1.-) (Beta-N-acetylglucosaminyl-glycolipid beta-1,4-galactosyltransferase) (Beta-N-acetylglucosaminylglycopeptide beta-1,4-galactosyltransferase) (EC 2.4.1.38) (Lactose synthase A protein) (EC 2.4.1.22) (N-acetyllactosamine synthase) (EC 2.4.1.90) (Nal synthase) (Neolactotriaosylceramide beta-1,4-galactosyltransferase) (EC 2.4.1.275) (UDP-Gal:beta-GlcNAc beta-1,4-galactosyltransferase 1) (UDP-galactose:beta-N-acetylglucosamine beta-1,4-galactosyltransferase 1) [Cleaved into: Processed beta-1,4-galactosyltransferase 1]	B4GALT1 GGTB2	Homo sapiens (Human)	398	2683
P20774	CF_Only	reviewed	MIME_HUMAN	Mimecan (Osteoglycin) (Osteoinductive factor) (OIF)	OGN OIF SLRR3A	Homo sapiens (Human)	298	4969
P21810	CF_Only	reviewed	PGS1_HUMAN	Biglycan (Bone/cartilage proteoglycan I) (PG-S1)	BGN SLRR1A	Homo sapiens (Human)	368	633
P24592	CF_Only	reviewed	IBP6_HUMAN	Insulin-like growth factor-binding protein 6 (IBP-6) (IGF-binding protein 6) (IGFBP-6)	IGFBP6 IBP6	Homo sapiens (Human)	240	3489
P25940	CF_Only	reviewed	CO5A3_HUMAN	Collagen alpha-3(V) chain	COL5A3	Homo sapiens (Human)	1745	50509
P27658	CF_Only	reviewed	CO8A1_HUMAN	Collagen alpha-1(VIII) chain (Endothelial collagen) [Cleaved into: Vastatin]	COL8A1 C3orf7	Homo sapiens (Human)	744	1295
P28300	CF_Only	reviewed	LYOX_HUMAN	Protein-lysine 6-oxidase (EC 1.4.3.13) (Lysyl oxidase) [Cleaved into: Protein-lysine 6-oxidase, long form; Protein-lysine 6-oxidase, short form]	LOX	Homo sapiens (Human)	417	4015
P49908	CF_Only	reviewed	SEPP1_HUMAN	Selenoprotein P (SeP)	SELENOP SELP SEPP1	Homo sapiens (Human)	381	6414
P51888	CF_Only	reviewed	PRELP_HUMAN	Prolargin (Proline-arginine-rich end leucine-rich repeat protein)	PRELP SLRR2A	Homo sapiens (Human)	382	5549
P58215	CF_Only	reviewed	LOXL3_HUMAN	Lysyl oxidase homolog 3 (EC 1.4.3.-) (EC 1.4.3.13) (Lysyl oxidase-like protein 3)	LOXL3 LOXL	Homo sapiens (Human)	753	84695
P98066	CF_Only	reviewed	TSG6_HUMAN	Tumor necrosis factor-inducible gene 6 protein (EC 3.1.1.-) (Hyaluronate-binding protein) (TNF-stimulated gene 6 protein) (TSG-6) (Tumor necrosis factor alpha-induced protein 6) (TNF alpha-induced protein 6)	TNFAIP6 TSG6	Homo sapiens (Human)	277	7130
P98095	CF_Only	reviewed	FBLN2_HUMAN	Fibulin-2 (FIBL-2)	FBLN2	Homo sapiens (Human)	1184	2199
P98160	CF_Only	reviewed	PGBM_HUMAN	Basement membrane-specific heparan sulfate proteoglycan core protein (HSPG) (Perlecan) (PLC) [Cleaved into: Endorepellin; LG3 peptide]	HSPG2	Homo sapiens (Human)	4391	3339
Q05707	CF_Only	reviewed	COEA1_HUMAN	Collagen alpha-1(XIV) chain (Undulin)	COL14A1 UND	Homo sapiens (Human)	1796	7373
Q15113	CF_Only	reviewed	PCOC1_HUMAN	Procollagen C-endopeptidase enhancer 1 (Procollagen COOH-terminal proteinase enhancer 1) (PCPE-1) (Procollagen C-proteinase enhancer 1) (Type 1 procollagen C-proteinase enhancer protein) (Type I procollagen COOH-terminal proteinase enhancer)	PCOLCE PCPE1	Homo sapiens (Human)	449	5118
Q16610	CF_Only	reviewed	ECM1_HUMAN	Extracellular matrix protein 1 (Secretory component p85)	ECM1	Homo sapiens (Human)	540	1893
Q6EMK4	CF_Only	reviewed	VASN_HUMAN	Vasorin (Protein slit-like 2)	VASN SLITL2 UNQ314/PRO357/PRO1282	Homo sapiens (Human)	673	114990
Q6FHJ7	CF_Only	reviewed	SFRP4_HUMAN	Secreted frizzled-related protein 4 (sFRP-4) (Frizzled protein, human endometrium) (FrpHE)	SFRP4 FRPHE	Homo sapiens (Human)	346	6424
Q7Z7G0	CF_Only	reviewed	TARSH_HUMAN	Target of Nesh-SH3 (Tarsh) (ABI gene family member 3-binding protein) (Nesh-binding protein) (NeshBP)	ABI3BP NESHBP TARSH	Homo sapiens (Human)	1068	25890
Q8WUJ3	CF_Only	reviewed	CEMIP_HUMAN	Cell migration-inducing and hyaluronan-binding protein (EC 3.2.1.35) (Hyaluronan binding protein involved in hyaluronan depolymerization)	CEMIP HYBID KIAA1199	Homo sapiens (Human)	1361	57214
Q9BXJ1	CF_Only	reviewed	C1QT1_HUMAN	Complement C1q tumor necrosis factor-related protein 1 (G protein-coupled receptor-interacting protein) (GIP)	C1QTNF1 CTRP1 UNQ310/PRO353	Homo sapiens (Human)	281	114897
Q9HB63	CF_Only	reviewed	NET4_HUMAN	Netrin-4 (Beta-netrin) (Hepar-derived netrin-like protein)	NTN4	Homo sapiens (Human)	628	59277
Q9HCB6	CF_Only	reviewed	SPON1_HUMAN	Spondin-1 (F-spondin) (Vascular smooth muscle cell growth-promoting factor)	SPON1 KIAA0762 VSGP	Homo sapiens (Human)	807	10418
Q9UBX5	CF_Only	reviewed	FBLN5_HUMAN	Fibulin-5 (FIBL-5) (Developmental arteries and neural crest EGF-like protein) (Dance) (Urine p50 protein) (UP50)	FBLN5 DANCE UNQ184/PRO210	Homo sapiens (Human)	448	10516
Q9UJJ9	CF_Only	reviewed	GNPTG_HUMAN	N-acetylglucosamine-1-phosphotransferase subunit gamma (GlcNAc-1-phosphotransferase subunit gamma) (UDP-N-acetylglucosamine-1-phosphotransferase subunit gamma)	GNPTG C16orf27 GNPTAG CAB56184 LP2537	Homo sapiens (Human)	305	84572
Q9UKU9	CF_Only	reviewed	ANGL2_HUMAN	Angiopoietin-related protein 2 (Angiopoietin-like protein 2)	ANGPTL2 ARP2 UNQ170/PRO196	Homo sapiens (Human)	493	23452
Q9Y6C2	CF_Only	reviewed	EMIL1_HUMAN	EMILIN-1 (Elastin microfibril interface-located protein 1) (Elastin microfibril interfacer 1)	EMILIN1 EMI	Homo sapiens (Human)	1016	11117
Q9Y6Z7	CF_Only	reviewed	COL10_HUMAN	Collectin-10 (Collectin liver protein 1) (CL-L1) (Collectin-34) (CL-34)	COLEC10 CLL1 UNQ366/PRO702	Homo sapiens (Human)	277	10584
O00391	Common	reviewed	QSOX1_HUMAN	Sulfhydryl oxidase 1 (hQSOX) (EC 1.8.3.2) (Quiescin Q6)	QSOX1 QSCN6 UNQ2520/PRO6013	Homo sapiens (Human)	747	5768
O15230	Common	reviewed	LAMA5_HUMAN	Laminin subunit alpha-5 (Laminin-10 subunit alpha) (Laminin-11 subunit alpha) (Laminin-15 subunit alpha)	LAMA5 KIAA0533 KIAA1907	Homo sapiens (Human)	3695	3911
O75094	Common	reviewed	SLIT3_HUMAN	Slit homolog 3 protein (Slit-3) (Multiple epidermal growth factor-like domains protein 5) (Multiple EGF-like domains protein 5)	SLIT3 KIAA0814 MEGF5 SLIL2 UNQ691/PRO1336	Homo sapiens (Human)	1523	6586
P02452	Common	reviewed	CO1A1_HUMAN	Collagen alpha-1(I) chain (Alpha-1 type I collagen)	COL1A1	Homo sapiens (Human)	1464	1277
P02461	Common	reviewed	CO3A1_HUMAN	Collagen alpha-1(III) chain	COL3A1	Homo sapiens (Human)	1466	1281
P02647	Common	reviewed	APOA1_HUMAN	Apolipoprotein A-I (Apo-AI) (ApoA-I) (Apolipoprotein A1) [Cleaved into: Proapolipoprotein A-I (ProapoA-I); Truncated apolipoprotein A-I (Apolipoprotein A-I(1-242))]	APOA1	Homo sapiens (Human)	267	335
P02649	Common	reviewed	APOE_HUMAN	Apolipoprotein E (Apo-E)	APOE	Homo sapiens (Human)	317	348
P02751	Common	reviewed	FINC_HUMAN	Fibronectin (FN) (Cold-insoluble globulin) (CIG) [Cleaved into: Anastellin; Ugl-Y1; Ugl-Y2; Ugl-Y3]	FN1 FN	Homo sapiens (Human)	2477	2335
P03956	Common	reviewed	MMP1_HUMAN	Interstitial collagenase (EC 3.4.24.7) (Fibroblast collagenase) (Matrix metalloproteinase-1) (MMP-1) [Cleaved into: 22 kDa interstitial collagenase; 27 kDa interstitial collagenase]	MMP1 CLG	Homo sapiens (Human)	469	4312
P05067	Common	reviewed	A4_HUMAN	Amyloid-beta precursor protein (APP) (ABPP) (APPI) (Alzheimer disease amyloid A4 protein homolog) (Alzheimer disease amyloid protein) (Amyloid precursor protein) (Amyloid-beta (A4) precursor protein) (Amyloid-beta A4 protein) (Cerebral vascular amyloid peptide) (CVAP) (PreA4) (Protease nexin-II) (PN-II) [Cleaved into: N-APP; Soluble APP-alpha (S-APP-alpha); Soluble APP-beta (S-APP-beta); C99 (Beta-secretase C-terminal fragment) (Beta-CTF); Amyloid-beta protein 42 (Abeta42) (Beta-APP42); Amyloid-beta protein 40 (Abeta40) (Beta-APP40); C83 (Alpha-secretase C-terminal fragment) (Alpha-CTF); P3(42); P3(40); C80; Gamma-secretase C-terminal fragment 59 (Amyloid intracellular domain 59) (AICD-59) (AID(59)) (Gamma-CTF(59)); Gamma-secretase C-terminal fragment 57 (Amyloid intracellular domain 57) (AICD-57) (AID(57)) (Gamma-CTF(57)); Gamma-secretase C-terminal fragment 50 (Amyloid intracellular domain 50) (AICD-50) (AID(50)) (Gamma-CTF(50)); C31]	APP A4 AD1	Homo sapiens (Human)	770	351
P05121	Common	reviewed	PAI1_HUMAN	Plasminogen activator inhibitor 1 (PAI) (PAI-1) (Endothelial plasminogen activator inhibitor) (Serpin E1)	SERPINE1 PAI1 PLANH1	Homo sapiens (Human)	402	5054
P05997	Common	reviewed	CO5A2_HUMAN	Collagen alpha-2(V) chain	COL5A2	Homo sapiens (Human)	1499	1290
P07093	Common	reviewed	GDN_HUMAN	Glia-derived nexin (GDN) (Peptidase inhibitor 7) (PI-7) (Protease nexin 1) (PN-1) (Protease nexin I) (Serpin E2)	SERPINE2 PI7 PN1	Homo sapiens (Human)	398	5270
P07942	Common	reviewed	LAMB1_HUMAN	Laminin subunit beta-1 (Laminin B1 chain) (Laminin-1 subunit beta) (Laminin-10 subunit beta) (Laminin-12 subunit beta) (Laminin-2 subunit beta) (Laminin-6 subunit beta) (Laminin-8 subunit beta)	LAMB1	Homo sapiens (Human)	1786	3912
P08123	Common	reviewed	CO1A2_HUMAN	Collagen alpha-2(I) chain (Alpha-2 type I collagen)	COL1A2	Homo sapiens (Human)	1366	1278
P08253	Common	reviewed	MMP2_HUMAN	72 kDa type IV collagenase (EC 3.4.24.24) (72 kDa gelatinase) (Gelatinase A) (Matrix metalloproteinase-2) (MMP-2) (TBE-1) [Cleaved into: PEX]	MMP2 CLG4A	Homo sapiens (Human)	660	4313
P08572	Common	reviewed	CO4A2_HUMAN	Collagen alpha-2(IV) chain [Cleaved into: Canstatin]	COL4A2	Homo sapiens (Human)	1712	1284
P09486	Common	reviewed	SPRC_HUMAN	SPARC (Basement-membrane protein 40) (BM-40) (Osteonectin) (ON) (Secreted protein acidic and rich in cysteine)	SPARC ON	Homo sapiens (Human)	303	6678
P10909	Common	reviewed	CLUS_HUMAN	Clusterin (Aging-associated gene 4 protein) (Apolipoprotein J) (Apo-J) (Complement cytolysis inhibitor) (CLI) (Complement-associated protein SP-40,40) (Ku70-binding protein 1) (NA1/NA2) (Sulfated glycoprotein 2) (SGP-2) (Testosterone-repressed prostate message 2) (TRPM-2) [Cleaved into: Clusterin beta chain (ApoJalpha) (Complement cytolysis inhibitor a chain) (SP-40,40 beta-chain); Clusterin alpha chain (ApoJbeta) (Complement cytolysis inhibitor b chain) (SP-40,40 alpha-chain)]	CLU APOJ CLI KUB1 AAG4	Homo sapiens (Human)	449	1191
P11047	Common	reviewed	LAMC1_HUMAN	Laminin subunit gamma-1 (Laminin B2 chain) (Laminin-1 subunit gamma) (Laminin-10 subunit gamma) (Laminin-11 subunit gamma) (Laminin-2 subunit gamma) (Laminin-3 subunit gamma) (Laminin-4 subunit gamma) (Laminin-6 subunit gamma) (Laminin-7 subunit gamma) (Laminin-8 subunit gamma) (Laminin-9 subunit gamma) (S-laminin subunit gamma) (S-LAM gamma)	LAMC1 LAMB2	Homo sapiens (Human)	1609	3915
P13611	Common	reviewed	CSPG2_HUMAN	Versican core protein (Chondroitin sulfate proteoglycan core protein 2) (Chondroitin sulfate proteoglycan 2) (Glial hyaluronate-binding protein) (GHAP) (Large fibroblast proteoglycan) (PG-M)	VCAN CSPG2	Homo sapiens (Human)	3396	1462
P13942	Common	reviewed	COBA2_HUMAN	Collagen alpha-2(XI) chain	COL11A2	Homo sapiens (Human)	1736	1302
P17936	Common	reviewed	IBP3_HUMAN	Insulin-like growth factor-binding protein 3 (IBP-3) (IGF-binding protein 3) (IGFBP-3)	IGFBP3 IBP3	Homo sapiens (Human)	291	3486
P18065	Common	reviewed	IBP2_HUMAN	Insulin-like growth factor-binding protein 2 (IBP-2) (IGF-binding protein 2) (IGFBP-2)	IGFBP2 BP2 IBP2	Homo sapiens (Human)	325	3485
P24043	Common	reviewed	LAMA2_HUMAN	Laminin subunit alpha-2 (Laminin M chain) (Laminin-12 subunit alpha) (Laminin-2 subunit alpha) (Laminin-4 subunit alpha) (Merosin heavy chain)	LAMA2 LAMM	Homo sapiens (Human)	3122	3908
P25391	Common	reviewed	LAMA1_HUMAN	Laminin subunit alpha-1 (Laminin A chain) (Laminin-1 subunit alpha) (Laminin-3 subunit alpha) (S-laminin subunit alpha) (S-LAM alpha)	LAMA1 LAMA	Homo sapiens (Human)	3075	284217
P35555	Common	reviewed	FBN1_HUMAN	Fibrillin-1 [Cleaved into: Asprosin]	FBN1 FBN	Homo sapiens (Human)	2871	2200
P48740	Common	reviewed	MASP1_HUMAN	Mannan-binding lectin serine protease 1 (EC 3.4.21.-) (Complement factor MASP-3) (Complement-activating component of Ra-reactive factor) (Mannose-binding lectin-associated serine protease 1) (MASP-1) (Mannose-binding protein-associated serine protease) (Ra-reactive factor serine protease p100) (RaRF) (Serine protease 5) [Cleaved into: Mannan-binding lectin serine protease 1 heavy chain; Mannan-binding lectin serine protease 1 light chain]	MASP1 CRARF CRARF1 PRSS5	Homo sapiens (Human)	699	5648
P55058	Common	reviewed	PLTP_HUMAN	Phospholipid transfer protein (Lipid transfer protein II)	PLTP	Homo sapiens (Human)	493	5360
P55268	Common	reviewed	LAMB2_HUMAN	Laminin subunit beta-2 (Laminin B1s chain) (Laminin-11 subunit beta) (Laminin-14 subunit beta) (Laminin-15 subunit beta) (Laminin-3 subunit beta) (Laminin-4 subunit beta) (Laminin-7 subunit beta) (Laminin-9 subunit beta) (S-laminin subunit beta) (S-LAM beta)	LAMB2 LAMS	Homo sapiens (Human)	1798	3913
Q08380	Common	reviewed	LG3BP_HUMAN	Galectin-3-binding protein (Basement membrane autoantigen p105) (Lectin galactoside-binding soluble 3-binding protein) (Mac-2-binding protein) (MAC2BP) (Mac-2 BP) (Tumor-associated antigen 90K)	LGALS3BP M2BP	Homo sapiens (Human)	585	3959
Q08629	Common	reviewed	TICN1_HUMAN	Testican-1 (Protein SPOCK)	SPOCK1 SPOCK TIC1 TICN1	Homo sapiens (Human)	439	6695
Q14112	Common	reviewed	NID2_HUMAN	Nidogen-2 (NID-2) (Osteonidogen)	NID2	Homo sapiens (Human)	1375	22795
Q14766	Common	reviewed	LTBP1_HUMAN	Latent-transforming growth factor beta-binding protein 1 (LTBP-1) (Transforming growth factor beta-1-binding protein 1) (TGF-beta1-BP-1)	LTBP1	Homo sapiens (Human)	1721	4052
Q15063	Common	reviewed	POSTN_HUMAN	Periostin (PN) (Osteoblast-specific factor 2) (OSF-2)	POSTN OSF2	Homo sapiens (Human)	836	10631
Q16270	Common	reviewed	IBP7_HUMAN	Insulin-like growth factor-binding protein 7 (IBP-7) (IGF-binding protein 7) (IGFBP-7) (IGFBP-rP1) (MAC25 protein) (PGI2-stimulating factor) (Prostacyclin-stimulating factor) (Tumor-derived adhesion factor) (TAF)	IGFBP7 MAC25 PSF	Homo sapiens (Human)	282	3490
Q16363	Common	reviewed	LAMA4_HUMAN	Laminin subunit alpha-4 (Laminin-14 subunit alpha) (Laminin-8 subunit alpha) (Laminin-9 subunit alpha)	LAMA4	Homo sapiens (Human)	1823	3910
Q8IUX7	Common	reviewed	AEBP1_HUMAN	Adipocyte enhancer-binding protein 1 (AE-binding protein 1) (Aortic carboxypeptidase-like protein)	AEBP1 ACLP	Homo sapiens (Human)	1158	165
Q92626	Common	reviewed	PXDN_HUMAN	Peroxidasin homolog (EC 1.11.2.-) (Melanoma-associated antigen MG50) (Peroxidasin 1) (hsPxd01) (Vascular peroxidase 1) (p53-responsive gene 2 protein) [Cleaved into: PXDN active fragment]	PXDN KIAA0230 MG50 PRG2 PXD01 VPO VPO1	Homo sapiens (Human)	1479	7837
Q92743	Common	reviewed	HTRA1_HUMAN	Serine protease HTRA1 (EC 3.4.21.-) (High-temperature requirement A serine peptidase 1) (L56) (Serine protease 11)	HTRA1 HTRA PRSS11	Homo sapiens (Human)	480	5654
Q96SM3	Common	reviewed	CPXM1_HUMAN	Probable carboxypeptidase X1 (EC 3.4.17.-) (Metallocarboxypeptidase CPX-1)	CPXM1 CPX1 CPXM UNQ3015/PRO9782	Homo sapiens (Human)	734	56265
Q9BXX0	Common	reviewed	EMIL2_HUMAN	EMILIN-2 (Elastin microfibril interface-located protein 2) (Elastin microfibril interfacer 2) (Protein FOAP-10)	EMILIN2	Homo sapiens (Human)	1053	84034
Q9NRN5	Common	reviewed	OLFL3_HUMAN	Olfactomedin-like protein 3 (HNOEL-iso) (hOLF44)	OLFML3 PSEC0035 PSEC0173 PSEC0244 UNQ663/PRO1294	Homo sapiens (Human)	406	56944
Q9UHI8	Common	reviewed	ATS1_HUMAN	A disintegrin and metalloproteinase with thrombospondin motifs 1 (ADAM-TS 1) (ADAM-TS1) (ADAMTS-1) (EC 3.4.24.-) (METH-1)	ADAMTS1 KIAA1346 METH1	Homo sapiens (Human)	967	9510
Q9Y4K0	Common	reviewed	LOXL2_HUMAN	Lysyl oxidase homolog 2 (EC 1.4.3.13) (Lysyl oxidase-like protein 2) (Lysyl oxidase-related protein 2) (Lysyl oxidase-related protein WS9-14)	LOXL2	Homo sapiens (Human)	774	4017
O00622	Common	reviewed	CCN1_HUMAN	CCN family member 1 (Cellular communication network factor 1) (Cysteine-rich angiogenic inducer 61) (Insulin-like growth factor-binding protein 10) (IBP-10) (IGF-binding protein 10) (IGFBP-10) (Protein CYR61) (Protein GIG1)	CCN1 CYR61 GIG1 IGFBP10	Homo sapiens (Human)	381	3491
O95084	Common	reviewed	PRS23_HUMAN	Serine protease 23 (EC 3.4.21.-) (Putative secreted protein Zsig13)	PRSS23 ZSIG13 UNQ270/PRO307	Homo sapiens (Human)	383	11098
P02462	Common	reviewed	CO4A1_HUMAN	Collagen alpha-1(IV) chain [Cleaved into: Arresten]	COL4A1	Homo sapiens (Human)	1669	1282
P14543	Common	reviewed	NID1_HUMAN	Nidogen-1 (NID-1) (Entactin)	NID1 NID	Homo sapiens (Human)	1247	4811
Q12841	Common	reviewed	FSTL1_HUMAN	Follistatin-related protein 1 (Follistatin-like protein 1)	FSTL1 FRP	Homo sapiens (Human)	308	11167
Q14767	Common	reviewed	LTBP2_HUMAN	Latent-transforming growth factor beta-binding protein 2 (LTBP-2)	LTBP2 C14orf141 LTBP3	Homo sapiens (Human)	1821	4053
Q99969	Common	reviewed	RARR2_HUMAN	Retinoic acid receptor responder protein 2 (Chemerin) (RAR-responsive protein TIG2) (Tazarotene-induced gene 2 protein)	RARRES2 TIG2	Homo sapiens (Human)	163	5919
Q9NR99	Common	reviewed	MXRA5_HUMAN	Matrix-remodeling-associated protein 5 (Adhesion protein with leucine-rich repeats and immunoglobulin domains related to perlecan) (Adlican)	MXRA5	Homo sapiens (Human)	2828	25878
Q9UBP4	Common	reviewed	DKK3_HUMAN	Dickkopf-related protein 3 (Dickkopf-3) (Dkk-3) (hDkk-3)	DKK3 REIC UNQ258/PRO295	Homo sapiens (Human)	350	27122
